# Drought reshapes enhancer-like nascent transcription and gene regulation in *Oryza sativa*

**DOI:** 10.64898/2026.07.14.737839

**Authors:** Fabian Ortner-Krause, Marina Goliasse, John Gitau, Aurore Johary, Farzaneh Rahmdani, Zoé Joly-Lopez

## Abstract

Drought increasingly constrains global rice productivity, yet how water deficit remodels *cis*-regulatory activity in plants remains poorly resolved. Here we used precision run-on sequencing (PRO-seq) to profile nascent transcription in rice leaves under well-watered and drought conditions and mapped transcription-initiation regions with the tool dREG, which detects genome-wide peaks of bidirectional transcription displaying active-enhancer behaviour. PRO-seq captured a robust drought response at genes and revealed extensive remodelling of initiation landscapes. We detected 85,764 consensus dREG sites, of which 17,193 changed significantly under drought and were predominantly intergenic. Because plant intergenic space is rich in transposable elements and silencing-associated transcription, we integrated transposable-element overlap and small-RNA loci with chromatin accessibility and DNA methylation to prioritize 2,428 drought-responsive intergenic sites (841 induced and 1,308 repressed) that are accessible, locally hypomethylated, and bidirectionally transcribed - features consistent with enhancer-like elements. Activity at proximal candidates correlated with elevated nascent transcription of nearby genes, and a subset overlapped gene-connected chromatin loop anchors, supporting candidate enhancer–target relationships. Motif enrichment further supported the involvement of drought-responsive regulatory programs, and hundreds of candidates overlapped rice STARR-seq enhancers. Together, these data define a drought-responsive atlas of candidate enhancer-like nascent transcription in rice and provide prioritized *cis*-regulatory candidates for mechanistic validation and crop improvement.

## Supplemental Table S4 for "Drought reshapes enhancer-like nascent transcription and gene regulation in *Oryza sativa*": Supplementary_TableS4.tsv

featureID	baseMean	log2FoldChange	lfcSE	pvalue	padj
gene:OsAzu_05g0026030	6079.241614	-1.769907158	0.04406397	0	0
gene:Os05g0551100	5475.344353	-1.725074002	0.045186779	0	0
gene:OsAzu_07g0017130	3861.400736	2.104868496	0.049885461	0	0
gene:Os09g0442300	3886.882002	-1.871053396	0.051167523	5.02E-295	7.75E-291
gene:Os08g0509100	2780.563942	1.705108586	0.049526394	9.95E-262	1.23E-257
gene:OsAzu_08g0021630	2787.746624	1.703057286	0.049745658	7.61E-259	7.82E-255
gene:OsAzu_09g0011930	4439.865358	-1.707227243	0.050443035	4.51E-253	3.98E-249
gene:Os05g0551000	7104.090111	-1.614488948	0.048085997	5.48E-249	4.23E-245
gene:OsAzu_01g0029720	7121.631938	-1.46038044	0.044547564	1.88E-237	1.29E-233
gene:OsAzu_05g0026020	11460.17001	-1.512696054	0.046980849	3.24E-229	2.00E-225
gene:Os12g0189300	4801.338541	1.455593145	0.04678974	3.25E-214	1.82E-210
gene:Os01g0689451	7697.544532	-1.352620473	0.043548578	1.40E-213	7.21E-210
gene:OsAzu_12g0005720	5087.849294	1.421579502	0.04610334	1.61E-210	7.65E-207
gene:Os02g0125350	3131.062094	-1.71885409	0.055983774	5.18E-209	2.28E-205
gene:Os01g0123900	1302.40246	2.268931473	0.075299389	4.04E-202	1.66E-198
gene:OsAzu_06g0012120	439.2141753	-4.124680365	0.140895496	3.09E-190	1.12E-186
gene:Os06g0295000	439.2141753	-4.124680365	0.140895496	3.09E-190	1.12E-186
gene:OsAzu_02g0001940	3982.584587	-1.622941053	0.056084228	5.50E-186	1.88E-182
gene:OsAzu_08g0021620	2504.363959	1.614040177	0.05593319	5.87E-185	1.91E-181
gene:Os02g0125300	3882.228376	-1.640853841	0.0573674	8.08E-182	2.49E-178
gene:Os08g0508800	2565.137918	1.613731997	0.05648478	2.26E-181	6.66E-178
gene:Os07g0522500	1022.294699	2.095378528	0.077214429	9.05E-165	2.54E-161
gene:OsAzu_07g0009440	1059.346398	-1.824488242	0.067316816	5.81E-164	1.56E-160
gene:Os12g0236100	8506.620397	-1.212102671	0.045530169	4.83E-158	1.24E-154
gene:Os01g0615050	540.2020577	3.215870574	0.120723411	6.64E-158	1.64E-154
gene:OsAzu_01g0001760	798.2499107	2.635767019	0.099623713	1.73E-156	4.12E-153
gene:OsAzu_12g0016940	1500.711146	1.737970094	0.06597645	5.74E-155	1.31E-151
gene:Os01g0952700	1871.744559	-1.513588399	0.057525796	2.41E-154	5.32E-151
gene:OsAzu_12g0009520	614.2205868	-2.310596364	0.089309347	3.16E-150	6.73E-147
gene:OsAzu_08g0013800	590.2046114	2.787910575	0.109805992	3.31E-144	6.82E-141
gene:OsAzu_01g0047260	1411.503451	-1.617033502	0.063913713	4.36E-143	8.69E-140
gene:Os07g0148900	3608.620402	1.437531203	0.05690221	1.43E-142	2.76E-139
gene:OsAzu_12g0007620	9357.924991	-1.167542682	0.046435479	1.99E-141	3.73E-138
gene:OsAzu_03g0030030	743.7513097	-2.1962656	0.087631387	2.82E-141	5.12E-138
gene:Os09g0403967	902.9144674	1.962188571	0.079600011	1.35E-136	2.37E-133
gene:OsAzu_03g0013860	1103.432166	1.785499866	0.07252881	6.12E-136	1.05E-132
gene:Os06g0294950	355.4336945	-3.454960645	0.140144935	1.00E-135	1.65E-132
gene:Os02g0306401	967.1989356	-1.786404641	0.072626436	1.01E-135	1.65E-132
gene:OsAzu_02g0013790	987.2555667	-1.789030861	0.072761879	1.27E-135	2.02E-132
gene:OsAzu_02g0038560	749.3099454	-2.077281458	0.08496435	1.36E-134	2.10E-131
gene:OsAzu_01g0027720	7306.123232	-1.114304047	0.045494444	2.01E-134	3.03E-131
gene:Os04g0685300	3252.338901	1.436204141	0.05870714	6.30E-134	9.26E-131
gene:OsAzu_03g0007010	1568.558264	1.577355836	0.065173443	3.17E-131	4.55E-128
gene:Os02g0816300	668.9160993	-2.234017476	0.092953757	2.72E-130	3.81E-127
gene:Os03g0194900	1510.405921	1.601177592	0.066726646	4.36E-129	5.98E-126
gene:OsAzu_07g0009460	7622.532924	-1.088379035	0.04548084	1.72E-128	2.30E-125
gene:Os07g0258400	7724.108247	-1.088489288	0.045535088	3.21E-128	4.21E-125
gene:OsAzu_10g0014390	1849.022105	-1.338753377	0.056069986	8.65E-128	1.11E-124
gene:Os03g0289800	1122.883587	1.715225278	0.072247268	1.35E-126	1.69E-123
gene:OsAzu_07g0003080	4205.120513	1.288716149	0.054262039	1.62E-126	2.00E-123
gene:OsAzu_07g0007400	870.6421987	1.812483953	0.076713597	1.38E-125	1.67E-122
gene:Os04g0683700	6459.174022	1.3228529	0.056136855	1.39E-124	1.64E-121
gene:Os12g0282000	533.7346874	-2.202716266	0.094284351	2.28E-123	2.65E-120
gene:OsAzu_04g0031670	3373.833532	1.314986995	0.056153527	4.35E-123	4.97E-120
gene:OsAzu_04g0031530	7447.227737	1.20674058	0.051890259	1.57E-121	1.76E-118
gene:Os01g0716900	3022.493816	-1.155876108	0.049796604	4.05E-121	4.47E-118
gene:Os03g0679700	772.7363652	-2.11348436	0.091440492	8.36E-121	9.05E-118
gene:Os07g0217600	846.8585114	1.809095903	0.078164324	1.12E-120	1.19E-117
gene:Os08g0441500	864.202065	1.729281825	0.075220066	5.54E-119	5.80E-116
gene:OsAzu_09g0002510	396.2858678	2.951756349	0.129447529	7.03E-117	7.23E-114
gene:Os02g0661100	2065.65071	-1.204881473	0.053540587	4.74E-114	4.80E-111
gene:Os04g0556350	2231.055144	-1.477924887	0.065641719	5.10E-114	5.08E-111
gene:Os09g0255400	386.4655421	2.943694058	0.131059084	1.60E-113	1.56E-110
gene:OsAzu_11g0016070	1125.403368	-1.555385889	0.069541543	1.31E-112	1.27E-109
gene:OsAzu_02g0021970	3152.103057	-1.075771433	0.04827697	6.32E-112	6.00E-109
gene:Os10g0475100	1327.092708	-1.349344284	0.060530222	7.14E-112	6.68E-109
gene:Os11g0533100	1293.115688	-1.420379224	0.063725208	8.15E-112	7.51E-109
gene:Os08g0140300	295.0352573	4.36788336	0.196758241	3.09E-111	2.80E-108
gene:Os02g0572400	3061.806843	-1.091234938	0.049472408	9.42E-110	8.43E-107
gene:OsAzu_02g0027860	2129.649656	-1.147103043	0.052366381	2.69E-108	2.38E-105
gene:Os12g0569700	707.649212	1.869239318	0.085738494	1.19E-107	1.03E-104
gene:Os01g0716800	3366.410473	-1.044584133	0.048078835	1.43E-106	1.23E-103
gene:OsAzu_08g0023740	5447.74952	-1.010529754	0.046708184	1.14E-105	9.68E-103
gene:OsAzu_09g0006460	1255.108476	1.396376707	0.064533439	1.34E-105	1.12E-102
gene:Os09g0520200	1142.260981	-1.562313062	0.072278933	2.00E-105	1.64E-102
gene:OsAzu_09g0016920	1195.435506	-1.542196065	0.071464017	4.41E-105	3.59E-102
gene:OsAzu_07g0017510	643.2472245	-2.097452083	0.097602954	4.94E-105	3.96E-102
gene:Os03g0188500	1323.688426	1.535138191	0.071459478	3.65E-104	2.89E-101
gene:OsAzu_09g0007660	661.3698723	1.94252821	0.090781465	5.59E-104	4.37E-101
gene:Os08g0538700	600.2586415	-1.952093227	0.091348612	9.87E-104	7.61E-101
gene:Os02g0729700	3054.129727	1.108360419	0.051789426	1.50E-103	1.14E-100
gene:OsAzu_02g0034280	3009.523695	-1.014105901	0.04745221	3.34E-103	2.51E-100
gene:Os12g0555200	317.2208288	3.205096782	0.150334596	1.90E-102	1.38E-99
gene:OsAzu_08g0023750	721.0558413	-1.793268576	0.084347239	1.90E-102	1.38E-99
gene:OsAzu_08g0017610	789.7697886	1.653739976	0.077716104	2.14E-102	1.54E-99
gene:OsAzu_01g0031550	3606.715167	-1.001685305	0.047145873	4.98E-102	3.53E-99
gene:OsAzu_03g0039550	1649.911304	-1.476669322	0.06973666	2.78E-101	1.95E-98
gene:Os03g0289850	425.3373866	2.696544805	0.127792683	5.43E-101	3.77E-98
gene:Os07g0475900	1690.43392	-1.297758541	0.061412268	5.99E-101	4.11E-98
gene:OsAzu_01g0026020	1699.215336	-1.221748314	0.057974527	1.77E-100	1.20E-97
gene:Os04g0462600	1067.213372	-1.474456852	0.070040873	3.80E-100	2.55E-97
gene:OsAzu_06g0019560	606.4355132	2.436269311	0.116306553	5.83E-100	3.87E-97
gene:Os09g0365900	646.7698165	1.94898112	0.093221347	1.80E-99	1.19E-96
gene:OsAzu_04g0016060	1081.346413	-1.463630128	0.069824876	2.53E-99	1.65E-96
gene:Os03g0815200	1479.750233	-1.448673866	0.069247958	6.05E-99	3.89E-96
gene:Os01g0628700	1680.594711	-1.230631825	0.058904606	8.27E-99	5.26E-96
gene:Os03g0339900	1659.490611	-1.235562152	0.059385219	5.04E-98	3.17E-95
gene:OsAzu_08g0002790	271.5755155	4.627162532	0.223728338	2.60E-97	1.62E-94
gene:OsAzu_03g0017140	1601.170149	-1.218235053	0.058806863	3.18E-97	1.96E-94
gene:Os02g0603600	883.4478742	-1.450788296	0.070035818	4.36E-97	2.67E-94
gene:OsAzu_02g0023980	895.2775647	-1.442775028	0.069750232	8.14E-97	4.93E-94
gene:OsAzu_06g0020020	378.0816278	2.547696579	0.124665827	3.24E-95	1.94E-92
gene:OsAzu_03g0001800	1561.322852	1.17969962	0.057760686	1.23E-94	7.31E-92
gene:Os03g0218400	2350.402081	1.050801221	0.051465596	1.43E-94	8.42E-92
gene:OsAzu_01g0002230	3551.177691	1.34185402	0.065754891	2.30E-94	1.34E-91
gene:Os09g0366101	596.7835952	1.944684677	0.095635455	2.54E-94	1.46E-91
gene:OsAzu_11g0010050	1831.391926	1.324910198	0.065052229	5.08E-94	2.90E-91
gene:Os02g0562600	472.9007264	2.081940029	0.102874442	1.20E-93	6.80E-91
gene:Os03g0122300	1557.941967	1.174500979	0.057837069	1.33E-93	7.46E-91
gene:OsAzu_02g0032280	3242.538471	1.029149565	0.050677577	1.42E-93	7.87E-91
gene:Os06g0569500	389.2435562	2.502828583	0.123870249	3.10E-93	1.71E-90
gene:OsAzu_03g0008750	2466.176749	1.005095062	0.049708157	9.07E-93	4.95E-90
gene:Os02g0579000	837.5744295	-1.486922409	0.073570718	1.33E-92	7.18E-90
gene:OsAzu_02g0021450	485.5489309	2.020655374	0.100580847	2.79E-92	1.50E-89
gene:OsAzu_07g0024360	1606.787363	-1.317517961	0.065407994	4.71E-92	2.51E-89
gene:OsAzu_08g0025500	2204.968633	1.27479515	0.063396009	8.78E-92	4.63E-89
gene:Os08g0560900	1849.263042	1.315516213	0.065445696	1.10E-91	5.75E-89
gene:Os11g0267000	1612.149157	1.430328865	0.071252688	2.13E-91	1.10E-88
gene:Os04g0597600	270.3592501	3.160081014	0.157380383	2.66E-91	1.37E-88
gene:Os11g0641500	250.9912194	3.34067696	0.166318558	2.70E-91	1.38E-88
gene:Os12g0555500	322.8495503	2.7003146	0.135628196	2.34E-90	1.18E-87
gene:OsAzu_02g0024530	1974.441838	1.161411454	0.059154178	9.39E-88	4.71E-85
gene:Os02g0610500	1803.164631	1.217003265	0.062153628	2.87E-87	1.42E-84
gene:OsAzu_04g0005370	2607.218649	1.014200189	0.051909177	7.04E-87	3.45E-84
gene:Os04g0253000	2338.640245	1.031722205	0.052830317	7.99E-87	3.88E-84
gene:OsAzu_01g0027730	575.6678263	-1.719314916	0.088731704	1.17E-85	5.58E-83
gene:OsAzu_07g0014520	1921.796651	-1.145607282	0.05915374	1.72E-85	8.15E-83
gene:OsAzu_01g0024790	795.0966426	1.702694407	0.088004236	2.16E-85	1.02E-82
gene:Os11g0118300	895.2648449	1.402247302	0.073015809	5.66E-84	2.64E-81
gene:Os02g0729801	2729.771478	1.028142941	0.053822526	3.12E-83	1.44E-80
gene:OsAzu_01g0009870	335.9790908	2.506055722	0.131914807	6.32E-83	2.87E-80
gene:OsAzu_04g0014600	825.7185802	-1.483515451	0.077789338	7.36E-83	3.32E-80
gene:Os10g0475000	978.4710833	-1.359876379	0.071542952	2.36E-82	1.05E-79
gene:OsAzu_03g0004480	1746.701814	1.190808735	0.062849834	5.69E-82	2.51E-79
gene:OsAzu_03g0002490	3143.732639	1.097988171	0.05803783	9.31E-82	4.04E-79
gene:Os01g0609300	615.0882562	1.833530767	0.097092358	9.37E-82	4.04E-79
gene:Os07g0631900	1618.511537	-1.218612547	0.064415767	1.03E-81	4.41E-79
gene:Os01g0615100	262.1099059	2.972357053	0.157034851	1.09E-81	4.64E-79
gene:Os07g0529600	424.5775965	-2.039347684	0.1087773	5.92E-81	2.50E-78
gene:Os01g0134700	1216.518057	1.377663644	0.073146272	6.45E-81	2.71E-78
gene:OsAzu_07g0017520	425.2568797	-2.042356278	0.108997224	7.12E-81	2.97E-78
gene:Os12g0623600	990.8919282	-1.379527713	0.073323855	9.46E-81	3.92E-78
gene:Os02g0539600	995.2352989	-1.296308459	0.069183129	3.57E-80	1.47E-77
gene:OsAzu_02g0020250	980.8070515	-1.280759183	0.068463951	6.13E-80	2.51E-77
gene:Os04g0252850	1809.897349	1.167913116	0.062650675	1.74E-79	7.08E-77
gene:OsAzu_11g0001240	1100.989546	1.21521255	0.06541968	6.37E-79	2.57E-76
gene:OsAzu_03g0000690	1792.350546	1.311579591	0.070780365	1.75E-78	7.03E-76
gene:Os04g0571700	531.5397075	-1.787252806	0.096657055	1.80E-78	7.19E-76
gene:Os05g0560000	3361.756413	1.136220176	0.062491408	8.28E-76	3.26E-73
gene:OsAzu_11g0014400	754.0764378	1.628639802	0.08971233	1.53E-75	5.93E-73
gene:Os12g0236200	1612.28085	-1.07743871	0.059382447	1.69E-75	6.52E-73
gene:Os03g0658800	1118.477695	-1.249757226	0.069266541	1.20E-74	4.59E-72
gene:OsAzu_03g0037040	401.9453989	2.561996159	0.142661841	1.73E-74	6.54E-72
gene:OsAzu_11g0000030	1850.241743	-1.012950487	0.056225893	1.99E-74	7.49E-72
gene:OsAzu_01g0002460	1391.934758	1.329652386	0.074014036	5.60E-74	2.08E-71
gene:Os05g0129300	4782.200653	1.038711994	0.057926021	8.44E-74	3.12E-71
gene:OsAzu_02g0024890	1297.339068	1.151979394	0.064771555	1.07E-72	3.91E-70
gene:Os11g0490900	707.3022255	1.587592161	0.089345729	1.73E-72	6.30E-70
gene:Os03g0131200	3433.299847	1.02984075	0.057984081	1.84E-72	6.65E-70
gene:OsAzu_01g0002350	1396.227395	-1.017764777	0.057405084	3.32E-72	1.19E-69
gene:Os01g0585200	233.3828813	3.028838559	0.170792206	4.13E-72	1.47E-69
gene:OsAzu_11g0001200	392.943036	2.228608364	0.127142483	1.95E-71	6.84E-69
gene:Os04g0443900	763.0316344	-1.43956867	0.081717322	3.07E-71	1.07E-68
gene:Os01g0860450	843.5344392	1.403000103	0.079754887	4.72E-71	1.63E-68
gene:Os02g0571100	212.6554231	3.137914603	0.178740188	1.18E-70	4.04E-68
gene:OsAzu_01g0041030	453.3299113	1.799175833	0.1035362	8.56E-70	2.92E-67
gene:OsAzu_07g0022020	704.0743478	1.434201887	0.082343194	1.01E-69	3.43E-67
gene:Os09g0499201	546.3155704	1.759781667	0.101541742	2.25E-69	7.55E-67
gene:Os09g0493000	237.4319318	-2.46883928	0.143254424	4.65E-69	1.55E-66
gene:OsAzu_03g0017130	321.9790263	-2.159537311	0.125586149	6.71E-69	2.23E-66
gene:OsAzu_06g0018190	236.9102381	3.593118041	0.207797323	1.37E-68	4.51E-66
gene:Os02g0160500	1041.750013	1.350347152	0.078223582	1.40E-68	4.60E-66
gene:OsAzu_01g0024830	751.5564125	1.440009191	0.083467894	1.79E-68	5.83E-66
gene:OsAzu_03g0037350	1171.315356	1.219585506	0.070826471	2.39E-68	7.74E-66
gene:OsAzu_01g0044180	1191.913209	-1.133513565	0.065966778	4.10E-68	1.32E-65
gene:OsAzu_10g0005890	1099.037385	1.25031462	0.072845242	6.55E-68	2.09E-65
gene:OsAzu_12g0021380	892.3170686	-1.322911865	0.077112694	8.55E-68	2.72E-65
gene:OsAzu_08g0006780	883.0485697	-1.353932369	0.079077715	1.60E-67	5.04E-65
gene:Os09g0242800	552.4892955	1.536771558	0.090725959	3.60E-66	1.12E-63
gene:OsAzu_06g0029190	777.330116	1.454357179	0.085984181	5.83E-66	1.78E-63
gene:Os01g0609900	735.6283085	1.435499381	0.085175655	1.63E-65	4.97E-63
gene:Os06g0207950	476.6067055	2.162647403	0.129274585	1.89E-65	5.71E-63
gene:OsAzu_09g0010820	337.5348263	-2.061391462	0.123415443	3.50E-65	1.05E-62
gene:OsAzu_03g0004010	1835.575078	-1.015453229	0.060542154	5.23E-65	1.55E-62
gene:OsAzu_10g0021390	1182.705755	1.147430076	0.068699353	1.46E-64	4.33E-62
gene:OsAzu_02g0029270	2652.103433	1.115551055	0.066874028	2.06E-64	6.07E-62
gene:OsAzu_11g0021660	446.8869034	1.705190593	0.102337625	2.44E-64	7.13E-62
gene:Os03g0152000	1740.74345	-1.025944409	0.061575303	3.27E-64	9.51E-62
gene:Os01g0860601	383.7030821	1.809176105	0.109343842	1.15E-63	3.33E-61
gene:OsAzu_02g0024200	722.2077212	-1.440147615	0.086770633	1.20E-63	3.46E-61
gene:Os07g0597200	668.177178	1.399174635	0.084388393	1.57E-63	4.51E-61
gene:Os05g0112101	315.0387169	2.129639458	0.129446141	1.99E-63	5.67E-61
gene:OsAzu_05g0000910	315.0387169	2.129639458	0.129446141	1.99E-63	5.67E-61
gene:Os05g0576600	267.1298451	2.32862714	0.141601501	2.17E-63	6.14E-61
gene:Os09g0309500	1090.796292	1.440423803	0.08713251	3.58E-63	1.01E-60
gene:OsAzu_02g0032140	1073.492708	-1.114181136	0.067563818	4.93E-63	1.38E-60
gene:Os02g0728100	1072.284569	-1.112021949	0.067505858	6.62E-63	1.85E-60
gene:Os10g0578700	334.2118966	1.958657372	0.119730596	1.43E-62	3.97E-60
gene:Os09g0130300	639.8409376	-1.595785422	0.097536738	4.97E-62	1.37E-59
gene:Os01g0627550	1092.346897	-1.169135422	0.071641085	8.46E-62	2.32E-59
gene:Os05g0112125	289.506014	2.208004829	0.136426377	1.47E-61	4.02E-59
gene:Os04g0231200	381.4162131	-1.676523765	0.103088095	1.96E-61	5.31E-59
gene:Os08g0323400	569.9155882	1.877214903	0.115970882	3.19E-61	8.60E-59
gene:Os03g0339700	238.0509185	-2.240414479	0.138975827	4.11E-61	1.10E-58
gene:Os05g0594100	768.6156786	1.240624155	0.076550558	5.86E-61	1.55E-58
gene:OsAzu_06g0010670	1266.295037	1.060659507	0.065533228	7.81E-61	2.06E-58
gene:OsAzu_06g0008000	905.8383539	-1.207491227	0.074788561	1.50E-60	3.95E-58
gene:Os01g0908400	575.6518752	-1.454836438	0.090612548	8.51E-60	2.21E-57
gene:OsAzu_12g0016950	896.4412618	1.125107198	0.070277964	1.27E-59	3.27E-57
gene:OsAzu_02g0021890	191.7151457	2.949107966	0.184137286	1.41E-59	3.63E-57
gene:OsAzu_04g0018590	1353.799075	1.067351964	0.066797136	2.15E-59	5.51E-57
gene:OsAzu_04g0012280	637.4656607	1.441695016	0.090127897	2.21E-59	5.65E-57
gene:Os06g0263801	1077.81004	1.199960471	0.075126391	2.41E-59	6.13E-57
gene:OsAzu_01g0007400	440.8413859	1.696101275	0.106294948	2.60E-59	6.59E-57
gene:OsAzu_10g0019330	616.7152558	1.439609033	0.090092457	2.90E-59	7.31E-57
gene:Os04g0497700	1365.030401	1.072652492	0.067216478	2.98E-59	7.48E-57
gene:OsAzu_04g0031030	174.0527727	3.49320537	0.218288084	3.12E-59	7.79E-57
gene:OsAzu_12g0017830	750.0506895	1.5456154	0.096895656	4.18E-59	1.04E-56
gene:Os10g0101200	1480.754792	-1.001356681	0.063000424	9.84E-59	2.43E-56
gene:OsAzu_10g0000070	1480.754792	-1.001356681	0.063000424	9.84E-59	2.43E-56
gene:Os09g0248900	474.2876877	-1.572849175	0.099009655	1.13E-58	2.77E-56
gene:Os03g0782200	674.6735814	1.442947424	0.090928347	1.69E-58	4.10E-56
gene:Os04g0517100	1443.352516	1.193477893	0.075366513	2.13E-58	5.13E-56
gene:Os01g0200700	433.4610125	1.685059543	0.106586131	2.82E-58	6.77E-56
gene:Os12g0555000	156.252542	3.39878923	0.214612803	4.43E-58	1.06E-55
gene:Os06g0264200	1231.104354	1.043246419	0.066107832	5.29E-58	1.26E-55
gene:OsAzu_02g0014880	475.6181294	1.579881152	0.100084034	5.49E-58	1.30E-55
gene:OsAzu_04g0025170	483.4781348	1.712789891	0.108885799	8.98E-58	2.12E-55
gene:OsAzu_06g0024770	2440.877071	1.104061226	0.070387377	2.20E-57	5.17E-55
gene:Os04g0178300	243.1665582	2.209909759	0.141956977	2.76E-57	6.43E-55
gene:Os12g0258700	142.4323907	3.928972357	0.250759804	4.21E-57	9.65E-55
gene:Os01g0310600	767.9111353	1.387253213	0.088686066	5.93E-57	1.35E-54
gene:OsAzu_06g0000990	952.331344	-1.169035174	0.074834554	6.09E-57	1.38E-54
gene:Os03g0786400	664.56666	1.427892474	0.091381688	7.87E-57	1.78E-54
gene:Os10g0580900	1056.450585	1.163861441	0.074697729	1.15E-56	2.58E-54
gene:Os10g0550900	557.5525187	1.466616517	0.094035427	1.24E-56	2.78E-54
gene:Os07g0106200	1119.660766	1.115194201	0.071636953	1.40E-56	3.13E-54
gene:Os09g0424300	315.3963281	-2.004565947	0.129495351	1.56E-56	3.48E-54
gene:OsAzu_01g0021660	1621.565195	2.139071346	0.138389547	1.65E-56	3.67E-54
gene:Os12g0569500	690.5047783	1.658287664	0.106674228	1.95E-56	4.30E-54
gene:Os08g0205900	827.8790388	-1.291109918	0.083119992	2.89E-56	6.36E-54
gene:OsAzu_09g0013480	274.0692524	2.010767963	0.130394725	3.84E-56	8.41E-54
gene:Os03g0799000	1387.997717	1.143198383	0.073790988	4.51E-56	9.84E-54
gene:Os10g0165400	703.2399382	1.53444404	0.099098685	6.73E-56	1.46E-53
gene:Os09g0468300	350.2215905	1.823002724	0.118171523	6.82E-56	1.47E-53
gene:OsAzu_03g0038320	1439.108126	1.105366069	0.071474074	6.89E-56	1.48E-53
gene:Os06g0114000	928.2856563	-1.152201601	0.074865197	2.20E-55	4.66E-53
gene:OsAzu_01g0010000	799.2388808	-1.215950036	0.079088785	3.01E-55	6.33E-53
gene:Os04g0150300	317.1444588	1.841212309	0.120159851	3.15E-55	6.61E-53
gene:Os02g0606100	426.5482118	-1.575882445	0.102495399	3.37E-55	7.06E-53
gene:OsAzu_04g0005070	429.3074114	-1.49824997	0.0975675	5.07E-55	1.05E-52
gene:OsAzu_02g0009600	520.854972	1.427103929	0.093071904	7.35E-55	1.51E-52
gene:OsAzu_08g0011300	561.5629642	1.769148749	0.115741183	7.41E-55	1.52E-52
gene:OsAzu_08g0000340	649.357337	1.392972674	0.090903213	8.40E-55	1.71E-52
gene:Os09g0518200	309.6935344	-1.795232068	0.117564015	8.46E-55	1.72E-52
gene:Os02g0731800	1241.764416	1.013326226	0.066197538	9.30E-55	1.88E-52
gene:Os01g0627500	1309.099718	-1.027451388	0.067136886	9.45E-55	1.91E-52
gene:Os02g0327500	462.0183885	1.549847079	0.101290326	1.11E-54	2.23E-52
gene:Os03g0180900	867.3883281	1.314623864	0.085925213	1.11E-54	2.23E-52
gene:Os04g0597700	142.5200725	3.66727229	0.240023462	2.39E-54	4.77E-52
gene:Os09g0518266	168.9315885	-2.613539035	0.172226275	2.49E-54	4.94E-52
gene:OsAzu_07g0005160	428.5736942	1.744537767	0.114688028	2.53E-54	5.01E-52
gene:Os01g0597600	1095.080452	1.314405168	0.086271508	2.96E-54	5.82E-52
gene:Os01g0609501	197.9710589	2.609768068	0.172272593	3.65E-54	7.11E-52
gene:Os04g0391500	1763.498438	1.08797868	0.071656292	5.35E-54	1.04E-51
gene:Os09g0342000	217.7146972	2.584484466	0.170951556	5.37E-54	1.04E-51
gene:OsAzu_02g0033000	672.4745546	1.238231808	0.081586574	6.43E-54	1.24E-51
gene:OsAzu_01g0024080	915.5592393	1.305707458	0.086023487	6.99E-54	1.34E-51
gene:Os10g0578600	388.6356281	1.693880282	0.112036448	1.23E-53	2.34E-51
gene:Os07g0619500	288.8757731	1.946128808	0.129294073	1.33E-53	2.53E-51
gene:OsAzu_06g0006840	834.5220426	-1.33566284	0.08841084	2.15E-53	4.05E-51
gene:OsAzu_03g0017500	1299.042532	1.040132032	0.068972865	2.77E-53	5.22E-51
gene:OsAzu_06g0017850	1671.094193	-1.040961227	0.069133505	3.92E-53	7.36E-51
gene:OsAzu_01g0007130	179.2069932	3.145661022	0.208531764	4.19E-53	7.84E-51
gene:OsAzu_01g0025980	1261.834607	-1.002672574	0.066593724	4.43E-53	8.27E-51
gene:OsAzu_07g0028240	208.4968464	2.401499827	0.160706158	4.60E-53	8.55E-51
gene:OsAzu_06g0020540	389.6553275	1.69231273	0.11288679	8.51E-53	1.57E-50
gene:Os03g0345700	640.9129209	1.635682211	0.109117028	1.03E-52	1.90E-50
gene:Os06g0199100	855.0862063	-1.298350944	0.086576063	1.08E-52	1.99E-50
gene:Os03g0327100	1430.471093	1.011099638	0.067442417	1.14E-52	2.08E-50
gene:OsAzu_05g0006440	796.3050177	-1.175922866	0.07850565	1.19E-52	2.16E-50
gene:OsAzu_12g0008480	131.0252647	3.925250241	0.261734465	1.28E-52	2.32E-50
gene:OsAzu_04g0002920	222.9741351	2.224026202	0.149720279	1.48E-52	2.68E-50
gene:OsAzu_11g0010730	534.6060373	-1.403831528	0.093741067	1.68E-52	3.02E-50
gene:Os02g0159850	906.6730481	1.349732754	0.090164105	1.74E-52	3.13E-50
gene:OsAzu_07g0003070	586.3165949	-1.244807015	0.083286816	2.13E-52	3.81E-50
gene:Os02g0621600	908.0955989	1.313157587	0.08785122	2.32E-52	4.14E-50
gene:Os04g0406600	640.9946502	1.325903184	0.088775102	2.83E-52	5.03E-50
gene:OsAzu_11g0000070	735.6549522	1.241426925	0.08316854	2.83E-52	5.03E-50
gene:Os07g0182100	410.6319911	1.806315967	0.121369858	2.86E-52	5.06E-50
gene:OsAzu_07g0024350	447.0508207	1.616335422	0.108331446	3.09E-52	5.45E-50
gene:Os04g0583101	1026.863008	1.021251332	0.068434426	3.12E-52	5.48E-50
gene:Os06g0726300	444.9875324	1.543539315	0.103452195	3.59E-52	6.27E-50
gene:Os05g0197300	784.6476786	-1.188260784	0.07972753	3.70E-52	6.45E-50
gene:Os09g0341600	580.1911494	1.372944103	0.092052236	4.07E-52	7.08E-50
gene:OsAzu_01g0011730	463.7305849	-1.427462594	0.095763021	4.79E-52	8.30E-50
gene:OsAzu_10g0017000	414.4666636	1.731033953	0.116486456	5.29E-52	9.15E-50
gene:Os02g0110200	649.2358163	1.364541014	0.091768372	7.96E-52	1.37E-49
gene:Os03g0150600	1123.354613	1.000537166	0.067383122	1.02E-51	1.75E-49
gene:Os02g0799700	1313.278933	1.050730113	0.070849066	1.15E-51	1.98E-49
gene:OsAzu_07g0023540	265.929902	1.953967276	0.132630699	1.55E-51	2.64E-49
gene:OsAzu_02g0020450	458.8678698	1.721640961	0.116516386	1.92E-51	3.26E-49
gene:OsAzu_10g0021190	259.3489178	2.270631219	0.154769875	2.27E-51	3.84E-49
gene:Os06g0199400	763.5244082	1.41802594	0.096117264	4.66E-51	7.81E-49
gene:Os06g0693100	333.2435433	-1.675409029	0.113793308	4.89E-51	8.18E-49
gene:OsAzu_05g0017920	255.17047	2.205415145	0.151216491	8.12E-51	1.34E-48
gene:Os05g0427400	255.17047	2.205415145	0.151216491	8.12E-51	1.34E-48
gene:Os06g0367100	321.0822815	-1.698743768	0.115722921	8.65E-51	1.43E-48
gene:Os07g0686800	197.9461702	2.40914943	0.165120558	8.80E-51	1.45E-48
gene:OsAzu_04g0011430	1823.767659	1.043531598	0.071212884	1.61E-50	2.63E-48
gene:Os06g0694400	457.3816981	-1.403119548	0.095734556	1.93E-50	3.14E-48
gene:OsAzu_03g0037440	780.4852225	-1.123701777	0.076799951	2.03E-50	3.30E-48
gene:OsAzu_02g0037240	1349.006504	1.034407367	0.070782516	2.96E-50	4.75E-48
gene:OsAzu_03g0028690	237.5067558	-2.063432439	0.14223389	3.08E-50	4.93E-48
gene:Os01g0196300	174.4422092	3.115892384	0.213017412	3.62E-50	5.79E-48
gene:Os10g0523700	1247.695503	1.141964759	0.078269442	3.74E-50	5.97E-48
gene:Os09g0548300	852.3270416	-1.118761203	0.076764016	4.74E-50	7.51E-48
gene:OsAzu_02g0022400	618.6133041	-1.326426157	0.091047784	6.48E-50	1.03E-47
gene:Os04g0451000	277.9621142	1.95656172	0.135341198	8.76E-50	1.38E-47
gene:OsAzu_02g0034570	713.1800444	-1.178157374	0.08113567	1.05E-49	1.65E-47
gene:OsAzu_06g0027370	235.196251	-1.934884389	0.133912408	1.05E-49	1.65E-47
gene:OsAzu_09g0018740	860.0931256	-1.115427288	0.076868147	1.19E-49	1.86E-47
gene:OsAzu_10g0019750	1182.429438	1.041538679	0.071774996	1.31E-49	2.04E-47
gene:OsAzu_05g0028040	207.1275679	2.344195144	0.162887851	1.43E-49	2.22E-47
gene:Os11g0587600	214.3225252	2.282389917	0.158743772	1.65E-49	2.55E-47
gene:OsAzu_02g0019890	1132.98418	-1.014242344	0.070128048	2.85E-49	4.38E-47
gene:OsAzu_11g0018690	222.8307955	2.29681167	0.160173017	2.88E-49	4.42E-47
gene:OsAzu_09g0013710	791.4638303	1.383644188	0.095624609	2.91E-49	4.45E-47
gene:Os09g0472100	798.7094597	1.383878106	0.095671253	3.12E-49	4.75E-47
gene:OsAzu_02g0027120	464.3429184	-1.386378561	0.095872449	3.32E-49	5.05E-47
gene:Os02g0228300	470.4761042	1.435657364	0.099326098	3.74E-49	5.67E-47
gene:Os06g0114066	834.6395325	-1.116149065	0.077341161	3.78E-49	5.72E-47
gene:Os07g0138200	216.8964479	2.335242797	0.163205102	4.67E-49	7.01E-47
gene:OsAzu_07g0002350	216.8964479	2.335242797	0.163205102	4.67E-49	7.01E-47
gene:Os01g0838600	165.7538042	2.710736129	0.188563295	4.80E-49	7.19E-47
gene:OsAzu_03g0006040	702.4734956	1.26165727	0.087548218	5.80E-49	8.65E-47
gene:OsAzu_01g0030710	735.3035275	-1.201096224	0.083407426	6.21E-49	9.22E-47
gene:Os06g0147250	372.1869008	1.624819121	0.112871418	6.82E-49	1.01E-46
gene:Os01g0266500	426.0949796	-1.446128309	0.100378093	7.40E-49	1.09E-46
gene:Os11g0291475	520.4470446	-1.371383685	0.095403539	1.14E-48	1.67E-46
gene:OsAzu_03g0010570	889.6692946	1.036065108	0.072280331	1.73E-48	2.53E-46
gene:Os12g0123800	213.0129977	2.210335157	0.15551604	1.76E-48	2.56E-46
gene:Os07g0631700	428.9324881	1.582762087	0.110417091	1.81E-48	2.64E-46
gene:OsAzu_06g0027510	475.9776691	-1.334485051	0.093099285	1.96E-48	2.84E-46
gene:OsAzu_01g0024100	399.0431666	1.584500614	0.111093767	5.05E-48	7.24E-46
gene:OsAzu_05g0008200	666.4958503	-1.285802831	0.090218067	5.92E-48	8.48E-46
gene:OsAzu_12g0008870	167.809757	3.069892913	0.215241932	6.55E-48	9.34E-46
gene:Os03g0244200	917.1859453	1.019105135	0.071587969	7.42E-48	1.06E-45
gene:Os10g0512400	449.3812541	1.580403986	0.111116797	8.99E-48	1.27E-45
gene:Os11g0707000	3704.462905	1.755870334	0.123775571	9.02E-48	1.27E-45
gene:Os04g0450900	261.2564247	1.990455281	0.141798063	3.18E-47	4.47E-45
gene:Os02g0122500	471.7974609	1.58212103	0.11235826	6.72E-47	9.38E-45
gene:OsAzu_01g0022010	692.772399	1.290886504	0.091934008	1.19E-46	1.65E-44
gene:Os08g0139700	801.4531709	1.142919592	0.081699991	2.09E-46	2.87E-44
gene:Os02g0799600	632.3500997	1.210459587	0.08690175	5.13E-46	6.99E-44
gene:OsAzu_08g0011330	640.1313045	-1.239178694	0.088962794	5.32E-46	7.24E-44
gene:OsAzu_04g0015180	264.0687108	1.965307675	0.142126519	6.47E-46	8.76E-44
gene:OsAzu_02g0017960	923.8205384	1.026718078	0.073852878	8.12E-46	1.10E-43
gene:Os02g0109200	631.9509586	1.214569855	0.087503957	1.02E-45	1.38E-43
gene:OsAzu_06g0020780	628.1688017	1.289462984	0.092974564	1.33E-45	1.78E-43
gene:OsAzu_01g0001770	158.7875413	2.916243141	0.210517203	1.47E-45	1.97E-43
gene:OsAzu_08g0002760	698.7658414	1.193902535	0.086292443	1.85E-45	2.47E-43
gene:OsAzu_04g0018250	499.9659946	1.405447903	0.101615542	2.56E-45	3.40E-43
gene:Os02g0712700	298.5774708	1.705679776	0.123781187	3.22E-45	4.25E-43
gene:Os05g0100600	788.342652	1.1245477	0.081555937	3.43E-45	4.52E-43
gene:Os04g0385900	793.9906984	1.259038523	0.091349941	4.22E-45	5.54E-43
gene:Os03g0345901	773.84151	1.298579032	0.094227483	4.55E-45	5.96E-43
gene:Os02g0740700	422.5877138	1.484004582	0.107731156	5.53E-45	7.23E-43
gene:OsAzu_01g0047740	180.4188381	2.507128362	0.183729576	7.29E-45	9.52E-43
gene:Os04g0677300	129.5372914	3.286819644	0.238720715	8.91E-45	1.16E-42
gene:Os12g0268100	152.4305274	3.230851622	0.234943878	1.07E-44	1.39E-42
gene:OsAzu_01g0038370	687.0606897	-1.102025492	0.080571441	1.61E-44	2.07E-42
gene:OsAzu_10g0014290	220.3939753	-2.014632317	0.148378906	1.75E-44	2.25E-42
gene:Os01g0836800	375.3162547	1.503847274	0.110075104	2.58E-44	3.28E-42
gene:OsAzu_04g0019950	824.4897174	1.039574496	0.076203059	2.88E-44	3.64E-42
gene:OsAzu_03g0009400	224.7438028	1.972377405	0.145864114	4.24E-44	5.33E-42
gene:OsAzu_05g0000060	792.339612	1.107589246	0.081512561	5.47E-44	6.84E-42
gene:Os02g0738600	650.7743372	1.148618052	0.084670845	7.38E-44	9.20E-42
gene:Os08g0545101	619.9423275	1.176088254	0.086751303	8.43E-44	1.05E-41
gene:OsAzu_02g0001710	568.9069196	1.320738972	0.097343017	8.79E-44	1.09E-41
gene:Os12g0268000	146.9846991	3.102435055	0.228465742	9.51E-44	1.17E-41
gene:OsAzu_06g0013070	110.6261171	3.661167394	0.269644698	1.16E-43	1.43E-41
gene:OsAzu_06g0015530	278.1191356	-1.697942475	0.125620512	1.22E-43	1.49E-41
gene:Os11g0444800	730.0443804	1.19186837	0.088139813	1.37E-43	1.67E-41
gene:Os02g0498300	903.2604705	1.005648266	0.074442522	1.96E-43	2.36E-41
gene:OsAzu_05g0018620	806.2771658	-1.00941936	0.074779984	2.23E-43	2.69E-41
gene:OsAzu_06g0020530	694.3363329	1.136149948	0.084271028	2.29E-43	2.76E-41
gene:OsAzu_02g0031070	337.939983	1.591857138	0.118008554	2.36E-43	2.84E-41
gene:Os04g0563801	686.9641646	-1.154957371	0.085773058	2.89E-43	3.46E-41
gene:OsAzu_01g0024660	262.0850838	-1.722292927	0.128126975	3.08E-43	3.67E-41
gene:OsAzu_01g0036550	567.9576724	1.324051668	0.098295471	3.33E-43	3.96E-41
gene:Os05g0438800	728.8470237	-1.077629417	0.080170171	4.10E-43	4.87E-41
gene:Os09g0551600	1110.068111	1.056946738	0.079164418	1.44E-42	1.69E-40
gene:OsAzu_02g0010830	433.2181893	-1.401450655	0.105038212	2.00E-42	2.34E-40
gene:Os10g0520100	128.9666397	2.880848635	0.216569339	2.39E-42	2.80E-40
gene:Os01g0606900	256.7520323	-1.717781698	0.129384812	2.88E-42	3.36E-40
gene:Os01g0559750	2059.505883	1.658191268	0.124815845	3.10E-42	3.61E-40
gene:OsAzu_09g0002100	287.95831	-1.698903347	0.128111449	3.77E-42	4.38E-40
gene:OsAzu_02g0037230	724.3426441	1.064761469	0.080368821	5.60E-42	6.44E-40
gene:Os08g0323600	607.134793	-1.208598356	0.091344242	6.98E-42	8.01E-40
gene:Os02g0572500	628.556094	-1.068395001	0.080814084	8.09E-42	9.26E-40
gene:Os12g0631600	589.178775	1.160429162	0.08791369	1.02E-41	1.16E-39
gene:OsAzu_12g0021800	599.2112663	1.176107328	0.089097531	1.02E-41	1.16E-39
gene:Os11g0664800	253.3183567	1.725126756	0.130902881	1.03E-41	1.17E-39
gene:Os03g0797500	145.0350566	2.545070698	0.194311497	1.27E-41	1.44E-39
gene:Os03g0225900	215.2203473	1.923820643	0.147113506	1.91E-41	2.15E-39
gene:Os05g0231700	610.3669287	-1.262841437	0.096073576	2.37E-41	2.65E-39
gene:Os03g0405900	431.7250555	1.633713154	0.124468538	2.75E-41	3.08E-39
gene:OsAzu_04g0010090	399.2173308	1.45581937	0.110754763	2.79E-41	3.12E-39
gene:Os01g0723600	583.2538261	1.150118266	0.087739097	3.40E-41	3.78E-39
gene:OsAzu_01g0032050	583.2538261	1.150118266	0.087739097	3.40E-41	3.78E-39
gene:Os04g0686000	158.0924741	2.945138588	0.224931144	4.48E-41	4.98E-39
gene:OsAzu_03g0021370	441.5824897	1.365235891	0.104448855	7.11E-41	7.86E-39
gene:Os02g0543000	414.9705799	1.646899518	0.126284355	8.05E-41	8.85E-39
gene:Os01g0309800	843.7322561	1.079411422	0.08282177	9.46E-41	1.04E-38
gene:Os03g0679800	270.3329479	-1.619170666	0.124251684	9.84E-41	1.07E-38
gene:OsAzu_06g0002670	731.4031597	-1.006010308	0.077135015	9.97E-41	1.09E-38
gene:Os09g0255600	132.6068065	2.766253406	0.212977703	1.06E-40	1.15E-38
gene:Os02g0162700	541.265726	-1.244483844	0.095546751	1.11E-40	1.21E-38
gene:OsAzu_12g0018790	169.6066145	2.247941399	0.174835923	1.81E-40	1.96E-38
gene:Os12g0559200	811.0117838	1.050311731	0.080876534	1.83E-40	1.97E-38
gene:Os05g0209000	276.5245553	2.069727582	0.160908465	2.06E-40	2.22E-38
gene:OsAzu_01g0020640	425.1999246	1.320644688	0.102212629	4.81E-40	5.15E-38
gene:Os05g0151000	281.0578748	1.876361045	0.146189225	5.30E-40	5.64E-38
gene:OsAzu_12g0001520	346.6241314	1.426648769	0.110623109	7.15E-40	7.58E-38
gene:OsAzu_03g0034930	643.4159822	-1.083672548	0.084186335	7.63E-40	8.08E-38
gene:OsAzu_08g0022020	236.8631951	1.749720697	0.136372627	8.95E-40	9.44E-38
gene:Os09g0279400	712.6725339	-1.054703621	0.081997907	9.08E-40	9.56E-38
gene:Os04g0603300	613.2239604	1.147594298	0.089585182	1.66E-39	1.74E-37
gene:OsAzu_06g0029680	309.2986364	1.62369196	0.127056345	2.55E-39	2.66E-37
gene:Os04g0405300	219.4305878	1.93227706	0.152579271	3.91E-39	4.04E-37
gene:OsAzu_04g0012220	151.6588495	2.508799074	0.198386996	3.98E-39	4.11E-37
gene:Os01g0124000	161.2117558	2.691361556	0.212318106	4.66E-39	4.80E-37
gene:Os09g0472150	664.1106939	1.310838894	0.102885525	4.82E-39	4.96E-37
gene:OsAzu_09g0018330	495.0027428	1.588217005	0.124747705	5.11E-39	5.25E-37
gene:Os01g0793300	507.8183782	1.274575531	0.100118344	5.22E-39	5.34E-37
gene:OsAzu_10g0017420	108.2292244	3.260194381	0.255435421	5.50E-39	5.60E-37
gene:Os12g0638750	645.7914368	-1.070898296	0.084227226	5.94E-39	6.04E-37
gene:Os10g0444850	1075.350063	1.005586321	0.079152229	7.94E-39	8.03E-37
gene:OsAzu_01g0023130	163.068852	2.306885261	0.183696927	8.52E-39	8.59E-37
gene:Os01g0584900	163.068852	2.306885261	0.183696927	8.52E-39	8.59E-37
gene:Os03g0407900	433.0049296	1.332913967	0.105074592	1.00E-38	1.00E-36
gene:OsAzu_11g0025020	4117.366236	1.737073025	0.137468952	1.12E-38	1.12E-36
gene:OsAzu_11g0022940	467.687539	1.202701039	0.094990361	1.15E-38	1.15E-36
gene:OsAzu_05g0003660	294.4414818	1.746334363	0.138481798	1.50E-38	1.49E-36
gene:Os02g0649800	345.8365503	-1.387644289	0.109906634	2.26E-38	2.21E-36
gene:OsAzu_01g0039450	436.0249129	1.302139776	0.103261615	2.51E-38	2.46E-36
gene:OsAzu_08g0002800	122.3685845	2.960597415	0.235083052	2.88E-38	2.82E-36
gene:Os04g0450000	111.6822938	3.531701176	0.279459614	2.89E-38	2.82E-36
gene:OsAzu_12g0017160	767.5711628	1.102380482	0.087601205	3.01E-38	2.93E-36
gene:Os12g0117400	234.5526089	1.771687244	0.141216222	3.11E-38	3.03E-36
gene:OsAzu_02g0033160	334.5733824	1.51861057	0.120746403	4.07E-38	3.95E-36
gene:OsAzu_12g0001130	246.5011457	1.713008549	0.13702923	6.71E-38	6.50E-36
gene:Os06g0286375	684.2881114	-1.005128671	0.080177387	6.73E-38	6.51E-36
gene:OsAzu_03g0018800	526.0446044	1.170058892	0.093624085	8.94E-38	8.64E-36
gene:OsAzu_01g0009750	390.6718783	1.344350968	0.10752063	1.02E-37	9.81E-36
gene:OsAzu_01g0033620	431.7113384	-1.381011087	0.110641951	1.38E-37	1.32E-35
gene:Os11g0444900	775.4535731	1.044002417	0.08385652	1.78E-37	1.71E-35
gene:OsAzu_09g0007620	388.4014409	1.63505708	0.131450748	1.85E-37	1.77E-35
gene:Os07g0631950	678.8730553	-1.005084519	0.080885529	2.69E-37	2.56E-35
gene:OsAzu_04g0015120	109.4270806	3.530225984	0.283388766	2.79E-37	2.64E-35
gene:Os06g0529900	109.1322937	3.063408434	0.246892057	3.69E-37	3.49E-35
gene:OsAzu_07g0027990	142.4260644	2.563345999	0.20855427	3.94E-37	3.72E-35
gene:Os11g0100600	521.6685899	1.133829388	0.091790004	5.43E-37	5.11E-35
gene:Os02g0251700	261.2041485	-1.640841923	0.132888429	5.66E-37	5.32E-35
gene:OsAzu_01g0001830	306.39503	1.526511631	0.123616835	7.00E-37	6.56E-35
gene:Os06g0146600	143.3327569	2.628154333	0.21439186	7.11E-37	6.66E-35
gene:Os01g0959200	160.449762	2.381056942	0.195034398	7.24E-37	6.78E-35
gene:OsAzu_01g0032280	745.6180938	1.042417489	0.084708978	1.08E-36	1.00E-34
gene:OsAzu_03g0010320	162.6611111	2.172901018	0.178594781	1.13E-36	1.05E-34
gene:Os08g0140500	110.1110161	3.037798999	0.246735487	1.15E-36	1.07E-34
gene:Os03g0364400	560.8534536	1.10435456	0.090019823	1.57E-36	1.45E-34
gene:Os04g0586500	700.9647054	1.134577056	0.092514498	1.63E-36	1.50E-34
gene:Os12g0638700	802.6559214	-1.015734199	0.08290609	2.27E-36	2.08E-34
gene:Os07g0683200	130.2622854	2.579028773	0.212422929	2.60E-36	2.38E-34
gene:OsAzu_09g0018960	1130.131963	1.029377948	0.084127573	2.65E-36	2.42E-34
gene:Os07g0213350	754.0205956	-1.022851162	0.083621231	2.83E-36	2.58E-34
gene:Os09g0415400	511.6550532	1.386570502	0.113327729	2.95E-36	2.69E-34
gene:OsAzu_02g0033420	177.8908177	2.11205337	0.174654336	3.02E-36	2.75E-34
gene:OsAzu_03g0016200	294.2296196	1.548903768	0.126776293	3.42E-36	3.10E-34
gene:Os09g0517200	295.7031215	1.519613001	0.124711617	5.30E-36	4.77E-34
gene:Os09g0319701	513.8692917	1.222121058	0.100443007	5.62E-36	5.05E-34
gene:OsAzu_04g0030810	146.2594191	2.435451861	0.202184978	5.81E-36	5.21E-34
gene:OsAzu_07g0007250	759.6574417	-1.01014935	0.082967718	5.92E-36	5.30E-34
gene:OsAzu_08g0018440	188.6907594	1.910923695	0.158223402	6.24E-36	5.58E-34
gene:Os01g0124700	254.3505911	1.73392433	0.143091854	7.18E-36	6.40E-34
gene:Os08g0104600	497.5789011	1.302492686	0.107321226	9.07E-36	8.07E-34
gene:OsAzu_12g0008410	122.2847265	2.644173761	0.219429628	9.49E-36	8.43E-34
gene:OsAzu_08g0008780	486.7761956	-1.293884396	0.106791168	1.15E-35	1.02E-33
gene:Os01g0235850	278.8879633	1.563722372	0.12910121	1.21E-35	1.07E-33
gene:OsAzu_10g0018880	649.4142885	1.086587347	0.089831661	1.32E-35	1.16E-33
gene:Os03g0240600	156.2949835	2.171982284	0.181756742	1.58E-35	1.39E-33
gene:Os04g0674700	137.6427202	2.45728756	0.20538286	1.62E-35	1.42E-33
gene:Os11g0118350	393.5938969	1.435661989	0.118844983	1.99E-35	1.74E-33
gene:Os11g0158500	609.7457049	-1.048714397	0.086912609	2.01E-35	1.76E-33
gene:Os07g0663700	114.0599076	2.724055115	0.226862684	2.03E-35	1.77E-33
gene:Os03g0231600	562.9337862	1.079897724	0.089637048	2.39E-35	2.08E-33
gene:Os01g0235900	278.0538068	1.553596951	0.129057059	3.02E-35	2.62E-33
gene:Os01g0749300	385.0614111	-1.419380878	0.117872409	3.16E-35	2.74E-33
gene:OsAzu_04g0027780	599.4896426	1.023230481	0.085194515	4.22E-35	3.64E-33
gene:Os11g0490850	296.5627687	1.603441054	0.133613027	4.31E-35	3.71E-33
gene:OsAzu_03g0034880	701.9057692	1.053515825	0.087836143	4.77E-35	4.11E-33
gene:Os06g0199000	273.0005249	-1.495805567	0.124642457	5.07E-35	4.34E-33
gene:OsAzu_06g0006830	273.0005249	-1.495805567	0.124642457	5.07E-35	4.34E-33
gene:Os02g0209300	410.6813769	1.368227319	0.114026785	5.14E-35	4.39E-33
gene:OsAzu_02g0012140	279.6168087	1.563383506	0.130452453	5.67E-35	4.81E-33
gene:OsAzu_02g0002430	481.4333725	-1.12870845	0.094334127	6.23E-35	5.26E-33
gene:OsAzu_03g0000980	273.9495593	-1.642715454	0.137459474	7.15E-35	6.01E-33
gene:Os01g0124650	235.1070407	1.688727403	0.141482199	7.46E-35	6.26E-33
gene:Os08g0254600	485.6789217	-1.296933755	0.108442637	7.66E-35	6.42E-33
gene:Os03g0799050	391.8526427	1.442623501	0.120557073	7.85E-35	6.58E-33
gene:Os05g0520600	467.43902	1.161819369	0.097276062	8.08E-35	6.76E-33
gene:OsAzu_08g0017570	442.5384964	1.189756439	0.099774282	1.03E-34	8.58E-33
gene:Os02g0536500	397.1217978	1.318509561	0.110588013	1.22E-34	1.01E-32
gene:OsAzu_07g0005760	346.9041554	1.392033601	0.116768887	1.33E-34	1.10E-32
gene:OsAzu_04g0031020	90.32269729	3.761163688	0.315279347	1.49E-34	1.23E-32
gene:OsAzu_02g0034470	374.3570347	-1.261076116	0.106124635	1.83E-34	1.50E-32
gene:Os03g0375200	254.4483437	1.670096428	0.140781619	1.89E-34	1.54E-32
gene:Os04g0677200	89.19611363	3.743621085	0.314748081	2.32E-34	1.88E-32
gene:Os03g0750400	556.6062626	1.188045921	0.100250462	2.49E-34	2.02E-32
gene:Os01g0239150	327.1202145	-1.395470248	0.117654096	2.74E-34	2.22E-32
gene:OsAzu_02g0032870	253.7389762	1.874196934	0.159297308	3.00E-34	2.42E-32
gene:Os10g0472900	234.1369989	-1.810915472	0.153778185	3.31E-34	2.66E-32
gene:OsAzu_01g0010260	244.8790349	1.646008999	0.139382584	3.82E-34	3.06E-32
gene:OsAzu_06g0012100	237.3945114	1.609716565	0.136223746	3.83E-34	3.07E-32
gene:OsAzu_02g0025800	252.4353726	1.685695401	0.142997898	4.38E-34	3.50E-32
gene:Os12g0628600	189.4296296	1.967148925	0.168053577	4.47E-34	3.56E-32
gene:OsAzu_09g0004430	239.9474597	-1.532849632	0.129821539	4.92E-34	3.91E-32
gene:Os02g0228400	183.1818951	1.920460491	0.164356809	6.63E-34	5.25E-32
gene:Os04g0451200	386.2229738	1.239038653	0.105564626	1.01E-33	7.93E-32
gene:OsAzu_01g0006130	399.3298985	-1.292140906	0.11014771	1.16E-33	9.08E-32
gene:Os03g0111100	271.4603941	-1.656301632	0.141588689	1.38E-33	1.08E-31
gene:Os02g0744100	145.4143609	2.160728353	0.186859621	1.56E-33	1.22E-31
gene:OsAzu_08g0015820	439.7902527	1.1438091	0.097832982	1.62E-33	1.26E-31
gene:OsAzu_04g0024560	725.2257264	1.148969786	0.098337326	1.77E-33	1.37E-31
gene:OsAzu_01g0008000	339.1976545	1.485922205	0.126981778	1.79E-33	1.39E-31
gene:Os07g0190000	340.9915897	1.396635555	0.119538618	2.23E-33	1.72E-31
gene:OsAzu_02g0021830	87.26305061	4.094899035	0.351812218	2.87E-33	2.21E-31
gene:Os01g0597800	243.9405733	1.675659352	0.144363795	3.79E-33	2.92E-31
gene:Os01g0209800	371.6061414	1.415009885	0.121760696	4.66E-33	3.57E-31
gene:Os04g0581100	89.81592774	3.120636642	0.268400187	4.89E-33	3.74E-31
gene:OsAzu_05g0001370	226.8684881	1.611321222	0.138935076	5.01E-33	3.83E-31
gene:OsAzu_12g0002670	707.8794182	-1.127892517	0.097285643	5.10E-33	3.89E-31
gene:Os02g0569400	84.85142623	4.109601675	0.355645488	7.42E-33	5.64E-31
gene:Os11g0246166	861.354586	1.031136099	0.089129532	7.83E-33	5.94E-31
gene:Os08g0458200	175.8132483	1.900242533	0.165688702	8.80E-33	6.65E-31
gene:OsAzu_06g0012110	82.67667687	-3.020486566	0.261367226	9.20E-33	6.94E-31
gene:Os09g0365100	1106.99145	1.679161209	0.145798152	1.07E-32	8.02E-31
gene:Os06g0294600	227.32595	1.59954308	0.139005289	1.47E-32	1.10E-30
gene:Os02g0131050	606.1716672	-1.000719916	0.086996631	1.86E-32	1.38E-30
gene:Os05g0578100	911.495157	1.070913611	0.093409355	2.41E-32	1.78E-30
gene:Os11g0106700	294.731107	1.387364509	0.120950397	2.64E-32	1.95E-30
gene:OsAzu_04g0015200	347.988171	1.264882516	0.110514084	3.12E-32	2.29E-30
gene:OsAzu_07g0010140	613.5966679	1.023287819	0.08936683	3.17E-32	2.33E-30
gene:OsAzu_05g0024340	210.0481405	1.838633379	0.161800673	3.65E-32	2.67E-30
gene:OsAzu_02g0020070	597.4404186	1.006484124	0.088192929	5.19E-32	3.79E-30
gene:OsAzu_07g0020430	193.8406581	-1.671702515	0.146936911	5.46E-32	3.98E-30
gene:Os10g0545200	510.4474934	1.129753978	0.099401612	7.12E-32	5.14E-30
gene:Os02g0533300	456.342557	-1.129507878	0.099388999	7.21E-32	5.20E-30
gene:Os03g0785200	626.2103419	1.00446812	0.088364459	8.76E-32	6.29E-30
gene:Os03g0182800	126.3014774	2.428349233	0.216495368	9.43E-32	6.76E-30
gene:Os01g0716450	295.5727546	1.605676008	0.141942089	1.35E-31	9.61E-30
gene:OsAzu_11g0000460	315.895392	1.356009527	0.119794614	1.46E-31	1.03E-29
gene:OsAzu_12g0005630	495.0792907	-1.069457091	0.094582714	1.47E-31	1.04E-29
gene:Os01g0123800	284.670125	1.423595075	0.125820374	1.59E-31	1.12E-29
gene:OsAzu_01g0001750	284.670125	1.423595075	0.125820374	1.59E-31	1.12E-29
gene:Os03g0815266	511.3375144	-2.254526045	0.202380923	1.89E-31	1.33E-29
gene:Os07g0573400	191.3912974	-1.699446202	0.151180924	2.36E-31	1.65E-29
gene:OsAzu_09g0012800	485.9408115	-1.064810424	0.094511262	2.36E-31	1.65E-29
gene:OsAzu_08g0000500	580.4199397	-1.019076056	0.090396367	2.44E-31	1.71E-29
gene:Os02g0126500	547.7436941	-1.002215755	0.088998195	2.97E-31	2.07E-29
gene:OsAzu_06g0008390	120.8376853	2.278398675	0.205500655	3.44E-31	2.39E-29
gene:Os02g0736900	335.14441	1.351342317	0.12022633	3.57E-31	2.48E-29
gene:OsAzu_12g0005190	252.25646	-1.414575255	0.126098443	4.74E-31	3.27E-29
gene:OsAzu_03g0006150	119.1029692	2.415924395	0.218233339	4.77E-31	3.29E-29
gene:OsAzu_01g0045160	626.720327	-1.001701653	0.089358894	5.31E-31	3.66E-29
gene:Os06g0673800	397.8763633	1.270468836	0.113569216	5.96E-31	4.09E-29
gene:OsAzu_12g0011480	124.6886235	2.258983157	0.204875187	6.76E-31	4.63E-29
gene:OsAzu_06g0013530	77.32621118	3.903540828	0.349414478	8.05E-31	5.50E-29
gene:OsAzu_04g0024170	137.5484973	2.212042999	0.200938094	8.30E-31	5.66E-29
gene:Os06g0323100	76.9147628	3.742902376	0.334775242	8.82E-31	6.02E-29
gene:Os02g0614400	504.9829137	-1.030093155	0.092328469	8.83E-31	6.02E-29
gene:OsAzu_10g0013240	445.3062465	-1.111899007	0.099835673	9.56E-31	6.51E-29
gene:Os11g0157200	400.1736964	1.2070619	0.108370671	9.61E-31	6.53E-29
gene:Os02g0617300	229.5186419	-1.546346543	0.138790231	1.03E-30	7.01E-29
gene:Os03g0826200	189.9207901	2.196889696	0.199951132	1.06E-30	7.19E-29
gene:OsAzu_10g0017970	758.0766075	1.079763786	0.097016865	1.08E-30	7.30E-29
gene:OsAzu_05g0019510	556.8426444	1.050719596	0.09442098	1.16E-30	7.83E-29
gene:OsAzu_05g0007170	323.0299264	1.614698336	0.145298926	1.25E-30	8.44E-29
gene:Os01g0705300	573.4101308	-1.017554783	0.091678538	1.75E-30	1.18E-28
gene:OsAzu_02g0006900	370.222199	1.208471236	0.10905763	1.82E-30	1.23E-28
gene:OsAzu_03g0009760	535.9351533	1.005804854	0.090668926	1.95E-30	1.31E-28
gene:Os01g0209901	285.2149154	1.339645246	0.120931093	2.18E-30	1.46E-28
gene:Os04g0405100	645.2175958	-1.003473702	0.090588054	2.34E-30	1.57E-28
gene:Os03g0326100	164.9145806	1.910917607	0.174353263	2.66E-30	1.77E-28
gene:Os05g0453300	425.255156	1.132795266	0.102813556	3.59E-30	2.36E-28
gene:OsAzu_01g0031540	280.6664539	1.62556781	0.147839864	4.49E-30	2.95E-28
gene:OsAzu_01g0030720	573.9425283	-1.014406341	0.092102537	4.58E-30	3.00E-28
gene:Os11g0702400	137.5411651	2.023985113	0.186206704	5.15E-30	3.37E-28
gene:Os03g0408101	316.5146284	1.343867445	0.122230662	5.50E-30	3.59E-28
gene:Os04g0464800	390.1572342	-1.14523091	0.104350885	5.78E-30	3.77E-28
gene:OsAzu_01g0023210	453.7699758	1.134014463	0.103522297	7.26E-30	4.72E-28
gene:OsAzu_04g0031040	76.08790466	3.992796305	0.364403925	7.61E-30	4.93E-28
gene:OsAzu_07g0003930	535.1991597	-1.014028565	0.092462875	7.72E-30	4.99E-28
gene:Os07g0163500	535.1991597	-1.014028565	0.092462875	7.72E-30	4.99E-28
gene:OsAzu_04g0016250	439.3949304	-1.118234466	0.102241194	8.83E-30	5.70E-28
gene:OsAzu_05g0023950	487.2153994	1.037246693	0.094869942	1.04E-29	6.70E-28
gene:Os08g0412700	370.2296834	1.176287173	0.107737039	1.09E-29	6.95E-28
gene:Os07g0442900	106.2841802	2.578654751	0.238423869	1.14E-29	7.26E-28
gene:OsAzu_01g0039620	352.4704715	1.208087021	0.110714637	1.19E-29	7.60E-28
gene:OsAzu_06g0003550	381.0724857	1.161062916	0.106438311	1.20E-29	7.69E-28
gene:Os03g0119300	475.0424726	1.057138097	0.096989362	1.45E-29	9.19E-28
gene:OsAzu_06g0018230	404.8258442	1.381156636	0.126738265	1.64E-29	1.04E-27
gene:Os06g0530600	404.8258442	1.381156636	0.126738265	1.64E-29	1.04E-27
gene:OsAzu_06g0007380	491.8446173	1.018471875	0.093550529	1.84E-29	1.16E-27
gene:Os10g0456600	412.4740888	-1.11301026	0.102422246	1.92E-29	1.21E-27
gene:Os06g0147300	385.0975071	1.201904549	0.110641658	2.02E-29	1.27E-27
gene:OsAzu_02g0021960	508.2188229	1.091184228	0.100441465	2.03E-29	1.27E-27
gene:Os12g0638800	431.6930568	-1.195956779	0.110291501	2.49E-29	1.56E-27
gene:Os01g0121500	239.2848944	1.502612681	0.13862996	3.06E-29	1.90E-27
gene:Os08g0107300	531.0319473	-1.029835304	0.095125577	3.46E-29	2.14E-27
gene:OsAzu_05g0019380	431.8089889	1.102310647	0.101969658	3.60E-29	2.23E-27
gene:Os10g0377800	471.8373888	-1.014960751	0.093813171	3.91E-29	2.41E-27
gene:Os05g0527000	111.6853274	2.579695129	0.241207082	4.19E-29	2.57E-27
gene:Os09g0542900	296.6127215	1.457628007	0.135017298	5.03E-29	3.08E-27
gene:Os03g0326200	103.9548377	2.550001637	0.239217203	5.66E-29	3.46E-27
gene:OsAzu_01g0048980	226.034311	1.783721522	0.166406101	5.70E-29	3.48E-27
gene:Os01g0243450	291.792487	1.401894882	0.129996088	5.70E-29	3.48E-27
gene:OsAzu_11g0022970	240.8526743	1.448724597	0.134452958	6.32E-29	3.85E-27
gene:OsAzu_03g0001570	489.4535769	1.02941749	0.095647914	6.92E-29	4.21E-27
gene:OsAzu_03g0001870	480.0290012	-1.16571467	0.10848823	7.16E-29	4.35E-27
gene:Os03g0244950	239.6869647	1.485668561	0.138178502	7.99E-29	4.85E-27
gene:OsAzu_03g0042180	404.0702295	-1.181996243	0.1101843	8.71E-29	5.28E-27
gene:Os08g0167800	151.6571358	1.918018634	0.180521851	9.95E-29	6.01E-27
gene:Os05g0546300	84.43428121	2.882996495	0.269629294	9.97E-29	6.02E-27
gene:Os01g0504500	548.0276521	1.00033635	0.093177746	1.02E-28	6.12E-27
gene:OsAzu_07g0012920	116.7056898	2.310513114	0.219022812	1.24E-28	7.45E-27
gene:OsAzu_12g0022290	407.6087046	-1.238890422	0.115850954	1.31E-28	7.84E-27
gene:Os11g0533000	121.9827883	-2.018249713	0.190907847	1.31E-28	7.84E-27
gene:Os12g0583700	131.705195	2.082355269	0.197269118	1.34E-28	8.03E-27
gene:OsAzu_08g0004600	151.9024986	1.9113037	0.180512252	1.50E-28	8.97E-27
gene:OsAzu_05g0013210	62.61070499	-3.477674311	0.324445286	1.60E-28	9.53E-27
gene:Os09g0293900	198.3071407	-1.53676917	0.143866319	1.61E-28	9.57E-27
gene:Os09g0563800	455.7306808	-1.006045447	0.094152743	1.72E-28	1.02E-26
gene:Os06g0270925	361.4084634	-1.197196094	0.112501629	2.21E-28	1.31E-26
gene:OsAzu_01g0017480	186.7948555	1.629802538	0.153292435	2.30E-28	1.36E-26
gene:Os02g0191300	345.2462743	1.212268624	0.113968269	2.35E-28	1.38E-26
gene:Os12g0594000	499.7190245	1.134960622	0.106774056	2.49E-28	1.46E-26
gene:Os03g0189600	320.9081382	1.302254817	0.122423501	2.56E-28	1.50E-26
gene:Os06g0218300	119.4674105	2.150941586	0.205214585	2.66E-28	1.56E-26
gene:Os02g0707051	415.6771711	-1.076292466	0.101441619	3.24E-28	1.89E-26
gene:OsAzu_01g0042710	367.5313241	-1.250927407	0.118081898	3.87E-28	2.24E-26
gene:Os01g0920300	512.1449526	-1.009205666	0.09518681	4.15E-28	2.40E-26
gene:Os01g0387133	353.425083	1.412773117	0.133698324	5.87E-28	3.38E-26
gene:OsAzu_02g0025790	216.1092594	1.501614613	0.142391035	7.14E-28	4.11E-26
gene:Os04g0632000	389.4147526	1.099874165	0.104462897	7.45E-28	4.28E-26
gene:Os01g0976200	192.6970811	1.868598289	0.178874894	7.80E-28	4.47E-26
gene:Os02g0627100	196.0492101	1.679578241	0.159990589	8.38E-28	4.80E-26
gene:OsAzu_03g0034170	248.2734511	1.659595077	0.158065409	8.72E-28	4.99E-26
gene:Os12g0106000	209.8056433	1.50985721	0.143521017	9.29E-28	5.29E-26
gene:Os03g0741600	256.2689809	1.601426688	0.152429725	9.36E-28	5.32E-26
gene:Os06g0716100	6527.768259	1.371379208	0.130351599	9.41E-28	5.35E-26
gene:OsAzu_12g0000310	264.1578816	1.377125207	0.130939177	9.78E-28	5.56E-26
gene:OsAzu_09g0019040	356.1440152	1.243666125	0.118491204	1.09E-27	6.14E-26
gene:Os04g0401700	407.6473541	1.127851832	0.107551437	1.14E-27	6.46E-26
gene:Os06g0725200	504.9000357	-1.115644492	0.106657348	1.52E-27	8.56E-26
gene:OsAzu_02g0034460	337.8704265	-1.181995739	0.113035098	1.56E-27	8.79E-26
gene:Os07g0677400	366.9006802	1.108070386	0.106053818	1.74E-27	9.75E-26
gene:Os08g0102700	406.5302385	1.231287354	0.118095577	2.23E-27	1.25E-25
gene:OsAzu_08g0000210	406.5302385	1.231287354	0.118095577	2.23E-27	1.25E-25
gene:OsAzu_05g0022290	455.0467732	-1.032760736	0.098990571	2.33E-27	1.30E-25
gene:OsAzu_02g0031580	400.762512	1.349463497	0.129389842	2.42E-27	1.35E-25
gene:Os05g0497600	469.0197141	-1.005807159	0.096463899	2.71E-27	1.50E-25
gene:Os09g0424401	183.361479	-1.699547983	0.163809503	2.87E-27	1.59E-25
gene:OsAzu_02g0025170	232.6388949	-1.435323981	0.137900496	3.12E-27	1.72E-25
gene:Os01g0524500	297.3122909	1.366138878	0.131518298	3.80E-27	2.09E-25
gene:OsAzu_01g0026640	136.7170147	1.942053137	0.189075731	3.83E-27	2.10E-25
gene:Os01g0800900	100.0330606	-2.189296278	0.214157387	3.84E-27	2.11E-25
gene:Os07g0677350	293.6882994	1.216258342	0.117368858	4.29E-27	2.35E-25
gene:Os12g0434400	115.3466961	2.157004365	0.211607779	5.36E-27	2.92E-25
gene:Os03g0123500	465.6477487	-1.158912205	0.112154969	5.69E-27	3.09E-25
gene:OsAzu_03g0012330	329.6161742	1.170740388	0.113306855	5.74E-27	3.12E-25
gene:Os02g0571000	89.19105385	2.609509434	0.254980345	5.77E-27	3.13E-25
gene:OsAzu_01g0019820	352.5515391	1.229966769	0.119260594	7.26E-27	3.93E-25
gene:Os12g0117500	135.1828959	1.988843679	0.195084492	7.37E-27	3.98E-25
gene:OsAzu_01g0037000	191.2193545	-1.544571042	0.150062127	9.57E-27	5.15E-25
gene:OsAzu_09g0007760	422.1564938	1.026801196	0.099787589	1.06E-26	5.70E-25
gene:Os01g0370750	144.1286257	1.855779963	0.182181271	1.21E-26	6.52E-25
gene:Os01g0638000	117.8798969	2.055697173	0.203328793	1.49E-26	7.96E-25
gene:Os06g0549900	138.4544116	2.000438183	0.197703711	1.56E-26	8.35E-25
gene:Os01g0389700	604.7346693	1.097036029	0.107395763	2.00E-26	1.06E-24
gene:OsAzu_07g0025170	285.4981397	1.29368942	0.126582809	2.02E-26	1.07E-24
gene:Os01g0802850	374.9305648	1.108138432	0.108509588	2.03E-26	1.07E-24
gene:OsAzu_11g0018960	367.9084515	-1.199557068	0.117495872	2.08E-26	1.10E-24
gene:Os02g0626532	208.8728827	1.497352935	0.146596504	2.27E-26	1.20E-24
gene:Os05g0531000	1095.483487	1.640699043	0.161011091	2.28E-26	1.20E-24
gene:Os06g0137600	390.2928091	-1.127637365	0.110666708	2.54E-26	1.33E-24
gene:Os04g0600300	153.1352288	1.959212861	0.194406103	2.65E-26	1.39E-24
gene:Os04g0492800	327.1824022	1.223857041	0.120136044	2.65E-26	1.39E-24
gene:OsAzu_12g0019350	486.2258684	1.08682137	0.106759604	2.90E-26	1.52E-24
gene:Os09g0272200	310.4072206	1.243608137	0.122264295	3.17E-26	1.65E-24
gene:Os08g0566600	262.1567139	1.321079342	0.129930898	3.55E-26	1.85E-24
gene:OsAzu_03g0016210	77.30214487	2.85847576	0.28274093	4.02E-26	2.09E-24
gene:OsAzu_09g0011920	495.1357239	-1.02468147	0.100881613	4.20E-26	2.18E-24
gene:OsAzu_03g0013520	346.4243686	1.140521541	0.112726796	5.27E-26	2.72E-24
gene:Os09g0442100	494.2864211	-1.020582022	0.100921579	6.72E-26	3.45E-24
gene:Os02g0148050	249.0827318	-1.270058024	0.125745274	6.72E-26	3.45E-24
gene:Os11g0429000	291.9307158	1.356363874	0.134258	7.08E-26	3.62E-24
gene:Os06g0286500	367.9249695	-1.047760501	0.10377571	7.36E-26	3.76E-24
gene:OsAzu_06g0011750	364.1537828	-1.052203176	0.104230257	7.39E-26	3.77E-24
gene:Os06g0216350	394.9608188	-1.191298246	0.118192003	7.83E-26	3.99E-24
gene:Os10g0530400	684.6378758	1.000224911	0.099007767	7.97E-26	4.06E-24
gene:Os02g0759900	309.8614161	-1.176633247	0.116768385	8.00E-26	4.07E-24
gene:Os11g0153100	305.2816667	1.404336148	0.139181868	8.24E-26	4.19E-24
gene:Os10g0469700	226.5721702	1.547776706	0.153522678	8.25E-26	4.19E-24
gene:Os05g0127300	481.4344257	1.018501537	0.100921425	8.34E-26	4.23E-24
gene:Os08g0435900	6695.065009	1.032417789	0.102568855	1.05E-25	5.29E-24
gene:Os11g0592600	358.0705376	-1.15191536	0.114689412	1.11E-25	5.61E-24
gene:Os03g0249700	380.1680131	1.143795772	0.113901559	1.14E-25	5.72E-24
gene:Os03g0826300	300.9093265	1.252517217	0.124747975	1.21E-25	6.10E-24
gene:Os10g0527800	140.4972267	1.816340413	0.182264837	1.31E-25	6.55E-24
gene:Os01g0571766	121.1931673	2.030302473	0.205108537	1.34E-25	6.71E-24
gene:Os01g0804200	182.5837392	1.565572398	0.156254952	1.51E-25	7.53E-24
gene:Os02g0612900	297.5846485	1.332932364	0.133044809	1.63E-25	8.10E-24
gene:Os03g0769900	340.4891659	1.158954534	0.11584273	1.66E-25	8.25E-24
gene:Os03g0850400	365.6938087	-1.13434274	0.113392188	1.68E-25	8.35E-24
gene:Os04g0581000	193.3375302	1.509242077	0.150903559	1.94E-25	9.65E-24
gene:OsAzu_03g0009690	363.3677794	1.107200552	0.110858387	2.01E-25	9.98E-24
gene:OsAzu_05g0027600	201.8340415	1.504311297	0.150473075	2.04E-25	1.01E-23
gene:Os12g0634000	103.5783863	2.158478894	0.219513216	2.06E-25	1.02E-23
gene:Os05g0312600	78.88161499	2.774736963	0.279588594	2.07E-25	1.02E-23
gene:OsAzu_06g0019090	94.44198124	2.678745266	0.270677017	2.11E-25	1.04E-23
gene:OsAzu_01g0017330	130.4828944	1.904040391	0.192601942	2.17E-25	1.07E-23
gene:Os06g0523100	505.8143612	-1.084168061	0.108650944	2.27E-25	1.12E-23
gene:OsAzu_08g0005990	367.5354746	-1.079750143	0.108226999	2.33E-25	1.14E-23
gene:Os03g0230300	353.2419539	1.12546667	0.112873906	2.35E-25	1.15E-23
gene:Os03g0306700	73.77336676	3.0849504	0.309444216	2.69E-25	1.31E-23
gene:Os03g0117000	172.5573736	-1.538014383	0.154476442	2.95E-25	1.44E-23
gene:OsAzu_03g0013950	257.4871248	1.441448735	0.144714325	3.04E-25	1.47E-23
gene:Os03g0291500	257.4871248	1.441448735	0.144714325	3.04E-25	1.47E-23
gene:Os04g0456700	281.1315698	1.396215182	0.14056542	3.99E-25	1.93E-23
gene:OsAzu_06g0002780	377.1354263	-1.121645204	0.113119864	4.10E-25	1.98E-23
gene:OsAzu_09g0005530	102.8749267	2.176812868	0.223024133	4.15E-25	2.00E-23
gene:OsAzu_03g0041570	348.4017382	-1.090301196	0.110014193	4.45E-25	2.14E-23
gene:OsAzu_01g0001600	360.3166573	1.123947999	0.113457083	4.49E-25	2.16E-23
gene:Os10g0536100	155.4212403	-1.676205545	0.169784144	5.10E-25	2.44E-23
gene:OsAzu_08g0025910	309.9449053	1.213792293	0.122692952	5.18E-25	2.48E-23
gene:OsAzu_03g0014980	72.44517441	3.091875575	0.312345263	5.46E-25	2.61E-23
gene:Os02g0781600	258.5542028	-1.206806823	0.122146018	5.86E-25	2.80E-23
gene:OsAzu_06g0020850	316.0159419	1.278873013	0.12966216	7.34E-25	3.49E-23
gene:Os06g0178500	427.2093029	1.028382376	0.104323837	8.61E-25	4.08E-23
gene:Os07g0533850	279.4689533	1.298698344	0.131941289	9.13E-25	4.31E-23
gene:OsAzu_06g0000980	271.1152258	-1.394472598	0.141634706	9.49E-25	4.48E-23
gene:Os09g0367900	301.3540029	1.165540288	0.118685302	1.05E-24	4.92E-23
gene:OsAzu_01g0018200	635.0096584	1.027092253	0.104472117	1.12E-24	5.28E-23
gene:Os12g0178700	153.8563272	-1.665273134	0.170006295	1.13E-24	5.29E-23
gene:OsAzu_04g0004320	290.1177084	1.17254883	0.119547739	1.18E-24	5.54E-23
gene:Os04g0570250	86.33934462	2.432129557	0.251694017	1.20E-24	5.64E-23
gene:Os06g0200800	252.0955982	1.284975872	0.131040122	1.30E-24	6.09E-23
gene:Os11g0543100	347.9833319	1.172280269	0.11966381	1.33E-24	6.21E-23
gene:OsAzu_01g0023140	227.8470839	1.34965369	0.137803973	1.54E-24	7.20E-23
gene:Os06g0172101	318.4543558	1.109510033	0.113431179	1.58E-24	7.34E-23
gene:OsAzu_06g0003480	89.9882363	2.444770056	0.253788886	1.64E-24	7.65E-23
gene:Os04g0459500	2967.083351	1.894404163	0.195712546	1.72E-24	7.98E-23
gene:Os04g0405150	401.5664239	-1.128153577	0.115504644	1.79E-24	8.30E-23
gene:Os03g0787500	473.106659	1.145867217	0.117643848	2.31E-24	1.07E-22
gene:Os04g0632100	313.2582719	1.110331008	0.113987201	2.35E-24	1.08E-22
gene:Os03g0154100	232.9816076	1.396286527	0.143226344	2.46E-24	1.13E-22
gene:OsAzu_02g0000730	209.0004377	1.450268404	0.148766376	2.47E-24	1.14E-22
gene:OsAzu_11g0003960	171.5235559	1.692315588	0.174373225	2.53E-24	1.16E-22
gene:OsAzu_06g0029590	466.9670056	-1.146638568	0.117923213	2.72E-24	1.25E-22
gene:Os03g0823301	472.3492363	1.010814827	0.103790404	2.95E-24	1.35E-22
gene:Os05g0551801	263.8417732	-1.226520143	0.126216991	2.95E-24	1.35E-22
gene:OsAzu_08g0016580	354.9428843	-1.149107573	0.118353039	3.13E-24	1.43E-22
gene:OsAzu_02g0024700	332.2718676	1.187062847	0.122273107	3.17E-24	1.45E-22
gene:Os04g0150500	182.7006885	1.596591531	0.164689413	3.54E-24	1.61E-22
gene:OsAzu_04g0018060	379.2679066	1.326074262	0.136610489	3.56E-24	1.62E-22
gene:Os03g0231650	406.3057933	1.012077392	0.104166737	3.68E-24	1.67E-22
gene:OsAzu_06g0015800	414.4038303	1.068273374	0.110132369	3.72E-24	1.69E-22
gene:Os12g0560900	606.155648	1.013884865	0.104384599	3.77E-24	1.71E-22
gene:Os01g0185900	156.6257087	1.647091213	0.170603527	4.67E-24	2.10E-22
gene:OsAzu_05g0011290	69.37972486	2.870560509	0.29806936	4.69E-24	2.10E-22
gene:OsAzu_07g0021300	290.0602058	1.297678361	0.134123242	4.74E-24	2.12E-22
gene:Os03g0314000	72.62192452	2.8569789	0.296859592	4.83E-24	2.16E-22
gene:Os02g0671800	83.01505798	2.405384168	0.25297969	5.17E-24	2.31E-22
gene:Os03g0268600	307.5563436	1.145543082	0.11868207	5.48E-24	2.45E-22
gene:Os01g0369800	81.81101733	-2.596007018	0.27213193	5.56E-24	2.48E-22
gene:OsAzu_04g0026660	57.63164152	3.612487216	0.373047761	5.80E-24	2.58E-22
gene:OsAzu_06g0020790	82.29084061	2.459170437	0.258746509	5.84E-24	2.60E-22
gene:Os06g0586000	82.29084061	2.459170437	0.258746509	5.84E-24	2.60E-22
gene:OsAzu_01g0023160	115.8944235	2.258750534	0.238182344	5.95E-24	2.65E-22
gene:Os03g0342900	9798.746465	1.052029909	0.109058594	6.50E-24	2.89E-22
gene:OsAzu_03g0022520	182.4235305	1.50345586	0.155868916	6.52E-24	2.89E-22
gene:Os12g0139500	588.1016034	-1.060256427	0.11000429	6.91E-24	3.06E-22
gene:OsAzu_02g0009430	136.6202488	1.925386195	0.202188331	7.12E-24	3.15E-22
gene:Os01g0373800	107.5727655	2.231055084	0.235935446	7.75E-24	3.42E-22
gene:OsAzu_03g0017310	10151.15296	1.013478817	0.105145411	7.79E-24	3.44E-22
gene:Os02g0110101	794.727174	2.117469187	0.223764496	8.06E-24	3.55E-22
gene:OsAzu_07g0014890	63.26036951	3.078250467	0.320142436	8.42E-24	3.70E-22
gene:Os03g0167775	108.3562284	2.107745698	0.223019598	9.18E-24	4.02E-22
gene:OsAzu_01g0006480	156.9047426	1.634285839	0.170467104	9.24E-24	4.04E-22
gene:Os10g0474100	212.7607196	1.797866301	0.188536241	9.42E-24	4.12E-22
gene:Os01g0883900	333.6371864	-1.16342995	0.121272743	9.66E-24	4.22E-22
gene:Os11g0117600	63.3555599	3.487413467	0.362203144	1.03E-23	4.47E-22
gene:Os02g0671200	533.7374864	1.107077952	0.115469691	1.05E-23	4.58E-22
gene:Os06g0113950	386.1893092	-1.055083962	0.109997007	1.10E-23	4.77E-22
gene:OsAzu_03g0039630	97.32089619	2.755681295	0.290034726	1.21E-23	5.24E-22
gene:Os06g0222400	113.7739449	1.954614167	0.20664901	1.21E-23	5.24E-22
gene:OsAzu_11g0016880	169.339646	-1.549710817	0.162054111	1.37E-23	5.93E-22
gene:Os11g0547000	169.339646	-1.549710817	0.162054111	1.37E-23	5.93E-22
gene:Os07g0482887	64.08668628	3.007590177	0.315590306	1.66E-23	7.18E-22
gene:Os08g0425200	346.9117759	-1.169855005	0.12276488	1.80E-23	7.74E-22
gene:Os02g0729300	177.736671	1.557499771	0.163577417	2.01E-23	8.66E-22
gene:Os04g0654400	87.9669011	2.359677533	0.252179979	2.08E-23	8.91E-22
gene:Os04g0556600	371.8426104	1.060228408	0.111426509	2.28E-23	9.76E-22
gene:Os01g0566800	256.7121013	1.209375662	0.127329765	2.45E-23	1.05E-21
gene:OsAzu_05g0026080	252.0885068	-1.256795964	0.132396518	2.67E-23	1.14E-21
gene:Os06g0128800	405.9291575	1.161047861	0.122393796	2.72E-23	1.16E-21
gene:Os06g0294775	181.4165909	1.437481277	0.151329859	2.76E-23	1.18E-21
gene:OsAzu_05g0016120	260.8332753	1.301434782	0.137150217	2.86E-23	1.22E-21
gene:Os08g0191900	341.2900572	-1.062103137	0.112070085	3.27E-23	1.39E-21
gene:OsAzu_05g0018660	161.1546274	1.667734281	0.17657419	3.31E-23	1.40E-21
gene:OsAzu_03g0024040	170.9890716	1.537586181	0.162326788	3.31E-23	1.40E-21
gene:Os08g0521701	123.0719401	2.052856711	0.220139694	3.36E-23	1.42E-21
gene:Os01g0370900	125.1335815	1.861327507	0.198446473	3.41E-23	1.44E-21
gene:Os05g0439300	159.5046452	1.657593858	0.175546929	3.48E-23	1.47E-21
gene:OsAzu_03g0016310	142.0893494	1.696438297	0.180202303	4.10E-23	1.73E-21
gene:Os07g0123800	102.9686475	2.089283577	0.225323265	5.15E-23	2.15E-21
gene:Os11g0638000	256.9929836	-1.167279024	0.124015012	5.49E-23	2.29E-21
gene:OsAzu_11g0013760	136.5852955	1.783644748	0.191239448	7.19E-23	2.99E-21
gene:OsAzu_04g0015810	3222.489686	1.866921177	0.200783892	7.20E-23	3.00E-21
gene:OsAzu_06g0015440	373.3862855	1.044895927	0.111197175	7.33E-23	3.05E-21
gene:OsAzu_09g0005060	1338.615423	1.331527047	0.141783569	7.41E-23	3.08E-21
gene:Os03g0574300	172.1617249	1.522974158	0.162331608	7.93E-23	3.29E-21
gene:OsAzu_03g0007170	224.0267063	1.31357747	0.140302168	9.59E-23	3.96E-21
gene:OsAzu_08g0016770	88.89374759	2.248690836	0.2450361	1.08E-22	4.43E-21
gene:Os12g0635400	183.7900423	1.400520403	0.149999378	1.28E-22	5.24E-21
gene:Os04g0558500	279.8475918	-1.127405337	0.121063434	1.43E-22	5.86E-21
gene:Os08g0469700	223.3674533	1.34924411	0.144791551	1.49E-22	6.07E-21
gene:OsAzu_11g0024800	200.9754106	1.388352757	0.149001908	1.52E-22	6.22E-21
gene:Os07g0218700	57.54607932	3.232896631	0.347347787	1.88E-22	7.65E-21
gene:Os06g0178550	368.3681998	1.046477258	0.112625452	1.97E-22	8.00E-21
gene:Os11g0147150	241.7785642	1.320801655	0.142361069	2.13E-22	8.64E-21
gene:Os12g0257600	76.79993744	2.418141612	0.265438947	2.23E-22	9.02E-21
gene:OsAzu_02g0001720	172.786906	1.58474638	0.171150024	2.27E-22	9.19E-21
gene:Os02g0662700	180.7215691	1.476894358	0.159459992	2.54E-22	1.02E-20
gene:Os07g0482900	60.40873054	3.003886497	0.325186923	2.55E-22	1.03E-20
gene:Os04g0653700	98.8824458	2.120494236	0.233287491	2.68E-22	1.08E-20
gene:OsAzu_07g0001120	147.4520373	1.664779053	0.1805216	2.70E-22	1.08E-20
gene:Os05g0103400	235.0215592	1.376467634	0.148722933	2.72E-22	1.09E-20
gene:Os05g0497300	17828.17225	2.33797912	0.257519548	2.73E-22	1.10E-20
gene:OsAzu_02g0007710	469.9135917	-1.025774261	0.110814411	2.90E-22	1.16E-20
gene:OsAzu_01g0031760	274.8098043	1.192909264	0.129269701	3.13E-22	1.25E-20
gene:OsAzu_05g0011250	63.12286516	2.969974285	0.322672194	3.23E-22	1.29E-20
gene:Os05g0311801	63.12286516	2.969974285	0.322672194	3.23E-22	1.29E-20
gene:Os02g0720100	329.106434	1.284135665	0.139138879	3.27E-22	1.31E-20
gene:Os08g0448050	276.4404401	1.236344499	0.134076885	3.40E-22	1.36E-20
gene:Os03g0297000	321.2093046	1.084834894	0.117603605	3.43E-22	1.37E-20
gene:Os03g0227075	137.2764618	1.84868445	0.202347657	3.44E-22	1.37E-20
gene:OsAzu_03g0018550	758.0568108	2.327073437	0.25705937	3.45E-22	1.38E-20
gene:OsAzu_03g0033670	85.05723547	2.215505857	0.244759229	3.46E-22	1.38E-20
gene:OsAzu_08g0019090	186.7807959	1.444018539	0.156774944	4.13E-22	1.64E-20
gene:Os11g0246200	1489.212718	1.231878925	0.133950883	4.26E-22	1.70E-20
gene:Os01g0795300	198.2311523	1.359208797	0.147799234	4.66E-22	1.85E-20
gene:OsAzu_11g0003760	94.86169749	-1.926037927	0.212222044	4.74E-22	1.88E-20
gene:Os11g0154900	94.86169749	-1.926037927	0.212222044	4.74E-22	1.88E-20
gene:OsAzu_03g0038190	97.95653444	2.008668426	0.22196469	4.82E-22	1.91E-20
gene:OsAzu_02g0035980	199.03106	-1.381736281	0.15035452	4.99E-22	1.97E-20
gene:Os03g0327800	128.2488373	1.771789442	0.194378354	5.32E-22	2.10E-20
gene:OsAzu_01g0038950	202.0030416	1.310613255	0.14295512	5.87E-22	2.31E-20
gene:Os03g0197100	204.0189247	1.339266757	0.146110836	6.09E-22	2.39E-20
gene:Os03g0645900	364.604554	1.082567562	0.118211223	6.39E-22	2.51E-20
gene:OsAzu_07g0007440	56.40697534	3.20048763	0.349113363	6.57E-22	2.58E-20
gene:Os07g0632000	103.051781	-1.867810133	0.206340051	7.01E-22	2.74E-20
gene:Os10g0485800	103.8595409	2.030214011	0.225640567	7.37E-22	2.88E-20
gene:OsAzu_10g0014340	335.1487035	1.336151158	0.146242498	7.97E-22	3.11E-20
gene:Os01g0857900	264.9126164	-1.171806777	0.128518256	8.66E-22	3.36E-20
gene:Os08g0334900	55.91957418	3.169403811	0.347828465	1.05E-21	4.06E-20
gene:Os03g0223400	183.2979986	1.612351707	0.177613237	1.15E-21	4.43E-20
gene:OsAzu_02g0000810	863.1304197	1.862863202	0.207110949	1.20E-21	4.65E-20
gene:OsAzu_10g0017880	243.9534734	1.26955288	0.139805804	1.27E-21	4.90E-20
gene:Os01g0307686	162.2382947	1.493865741	0.164535488	1.34E-21	5.18E-20
gene:Os12g0477400	491.5689193	1.030004065	0.113321316	1.36E-21	5.22E-20
gene:Os02g0193000	322.1048648	1.08426145	0.119520052	1.41E-21	5.43E-20
gene:OsAzu_11g0024960	377.1415266	1.257236101	0.138653	1.42E-21	5.46E-20
gene:OsAzu_02g0008140	183.9304466	1.588324705	0.175402124	1.47E-21	5.65E-20
gene:OsAzu_04g0000540	324.0273156	1.018518089	0.112121513	1.47E-21	5.65E-20
gene:Os10g0415900	405.7507787	-1.020481033	0.11236209	1.49E-21	5.71E-20
gene:Os07g0571200	156.8208407	1.582565073	0.175132903	1.77E-21	6.76E-20
gene:Os06g0125700	379.4546063	1.001316136	0.110438898	1.83E-21	6.99E-20
gene:OsAzu_03g0004340	143.6061852	1.622546986	0.179819364	1.84E-21	7.02E-20
gene:OsAzu_04g0003630	211.1349709	-1.311073991	0.144996333	1.86E-21	7.08E-20
gene:OsAzu_03g0040480	263.2867159	1.175633254	0.130235534	1.99E-21	7.57E-20
gene:OsAzu_05g0026040	122.0603208	1.761843184	0.196572948	2.19E-21	8.33E-20
gene:Os03g0734300	74.08816696	2.336540689	0.264035843	2.19E-21	8.33E-20
gene:Os05g0474400	241.0968553	1.256830358	0.139344099	2.20E-21	8.34E-20
gene:Os09g0461700	198.3364156	1.405978088	0.155826128	2.31E-21	8.77E-20
gene:Os04g0111225	204.299234	1.292572126	0.143547832	2.59E-21	9.78E-20
gene:Os02g0206700	137.2884486	1.750622562	0.195713303	2.67E-21	1.01E-19
gene:OsAzu_03g0001390	211.4329681	-1.33092196	0.147884046	2.77E-21	1.04E-19
gene:OsAzu_10g0013450	447.6785331	1.042894795	0.115801039	2.81E-21	1.06E-19
gene:OsAzu_08g0023940	154.9208976	1.573674302	0.175602324	3.53E-21	1.32E-19
gene:Os09g0240350	189.8302479	1.464082801	0.16314927	3.56E-21	1.33E-19
gene:Os01g0930300	109.7564118	2.049590005	0.232440541	3.58E-21	1.34E-19
gene:Os07g0533800	273.087524	1.162574567	0.129724445	3.60E-21	1.34E-19
gene:OsAzu_05g0022270	18412.19859	2.240741271	0.255019266	3.77E-21	1.40E-19
gene:OsAzu_11g0014590	236.9814075	-1.256738482	0.140295111	3.85E-21	1.43E-19
gene:Os03g0360600	775.9784642	2.142029947	0.243910512	4.22E-21	1.57E-19
gene:Os03g0157900	121.415859	1.725351329	0.193910387	4.38E-21	1.62E-19
gene:OsAzu_04g0022710	308.8562092	-1.029052249	0.114868676	4.50E-21	1.67E-19
gene:OsAzu_06g0008130	105.754368	1.902491606	0.215477798	4.72E-21	1.74E-19
gene:OsAzu_11g0016680	252.2343243	-1.120737509	0.125447164	4.74E-21	1.75E-19
gene:Os02g0527950	2081.509976	1.560283114	0.174746031	4.84E-21	1.78E-19
gene:OsAzu_03g0036710	225.6391427	1.355241584	0.151737123	5.19E-21	1.91E-19
gene:OsAzu_08g0011190	122.3829466	1.772220845	0.200007521	5.30E-21	1.95E-19
gene:Os02g0626600	167.500905	1.457259777	0.163281208	5.54E-21	2.04E-19
gene:Os04g0674750	77.26374028	2.323473849	0.266011011	6.06E-21	2.22E-19
gene:Os09g0572700	272.5819996	1.125434656	0.126364354	6.06E-21	2.22E-19
gene:OsAzu_07g0001910	179.584649	1.405237694	0.157624728	6.10E-21	2.24E-19
gene:OsAzu_03g0009210	185.3610733	1.584932086	0.178184956	6.29E-21	2.30E-19
gene:OsAzu_03g0037650	105.1937785	1.989550561	0.226932714	6.44E-21	2.35E-19
gene:OsAzu_09g0020650	133.4290505	1.78719612	0.202332357	6.49E-21	2.37E-19
gene:Os05g0418600	886.1661768	1.43510429	0.1611901	6.78E-21	2.47E-19
gene:Os02g0755400	286.822301	1.050426823	0.117997449	7.08E-21	2.58E-19
gene:Os01g0768333	123.1401633	1.677678105	0.189453335	7.29E-21	2.65E-19
gene:OsAzu_01g0035040	123.1401633	1.677678105	0.189453335	7.29E-21	2.65E-19
gene:Os04g0172400	49.42304794	3.8019336	0.427567218	7.45E-21	2.71E-19
gene:Os06g0356800	305.426662	1.066070948	0.119909776	7.59E-21	2.76E-19
gene:OsAzu_01g0017880	188.987222	1.380280185	0.15531101	7.79E-21	2.82E-19
gene:OsAzu_01g0006840	311.7318912	-1.017125389	0.11426139	7.80E-21	2.83E-19
gene:Os05g0453401	249.8941948	1.185872316	0.133637846	7.97E-21	2.89E-19
gene:OsAzu_07g0014590	356.731834	-1.019642664	0.114720644	8.76E-21	3.16E-19
gene:Os02g0769100	399.0847319	1.04078252	0.117276965	9.30E-21	3.35E-19
gene:Os06g0694300	201.638967	-1.342218793	0.151428857	9.46E-21	3.40E-19
gene:OsAzu_06g0027500	201.638967	-1.342218793	0.151428857	9.46E-21	3.40E-19
gene:Os04g0209200	269.9889723	1.096393815	0.123762621	9.59E-21	3.44E-19
gene:Os06g0105300	267.285774	1.139750201	0.128728876	9.62E-21	3.45E-19
gene:Os08g0530300	257.8388628	1.266703761	0.143288438	1.11E-20	3.98E-19
gene:OsAzu_03g0010300	429.0681986	-1.051293867	0.118886069	1.20E-20	4.30E-19
gene:Os03g0841800	273.6305834	-1.182482825	0.133959026	1.21E-20	4.31E-19
gene:Os02g0166600	211.4489104	1.299985247	0.147178386	1.22E-20	4.33E-19
gene:Os03g0244333	170.5227605	1.394309876	0.157780756	1.22E-20	4.35E-19
gene:Os07g0258100	155.9851777	-1.723951031	0.196601561	1.38E-20	4.92E-19
gene:Os01g0873200	317.426864	1.012377875	0.114578363	1.44E-20	5.10E-19
gene:Os11g0444700	328.6503576	1.064259983	0.120701865	1.47E-20	5.22E-19
gene:Os09g0520300	122.5566917	-1.60538523	0.182752539	1.61E-20	5.70E-19
gene:Os08g0114300	210.2856647	1.342533128	0.152610905	1.71E-20	6.04E-19
gene:OsAzu_02g0004670	165.8041814	1.556744197	0.177280284	1.80E-20	6.36E-19
gene:Os04g0542000	277.0329918	1.205571653	0.137338255	1.88E-20	6.60E-19
gene:OsAzu_05g0027330	179.7193049	1.363038079	0.155141883	1.91E-20	6.70E-19
gene:Os04g0654500	66.72653986	2.446307419	0.283996292	1.98E-20	6.94E-19
gene:OsAzu_05g0025710	50.33553172	3.826993817	0.436420378	2.13E-20	7.46E-19
gene:Os10g0565200	292.6533883	1.078193479	0.122965308	2.22E-20	7.77E-19
gene:OsAzu_03g0021270	594.6183591	1.98458779	0.230106645	2.29E-20	8.01E-19
gene:OsAzu_08g0021740	280.4162134	1.130090527	0.129196292	2.51E-20	8.75E-19
gene:Os05g0571200	130.0542472	1.665970697	0.191429397	2.88E-20	1.00E-18
gene:Os03g0777000	218.5144818	1.345087307	0.1539634	2.92E-20	1.02E-18
gene:OsAzu_04g0029240	71.93132088	2.596622429	0.302065564	3.04E-20	1.06E-18
gene:Os05g0567900	175.5615037	1.37691004	0.157739716	3.16E-20	1.10E-18
gene:OsAzu_02g0031120	171.5857569	1.450779157	0.166270123	3.25E-20	1.13E-18
gene:OsAzu_01g0039660	127.6156516	1.828878943	0.212007916	3.51E-20	1.21E-18
gene:OsAzu_04g0012010	280.7277032	1.110792706	0.127586673	3.66E-20	1.27E-18
gene:OsAzu_03g0011020	181.5883061	1.355054882	0.155776338	4.08E-20	1.40E-18
gene:Os12g0222300	200.5454565	1.370509946	0.157983407	5.05E-20	1.73E-18
gene:Os12g0564701	386.3143964	-1.001455085	0.115163789	5.17E-20	1.77E-18
gene:OsAzu_01g0017270	478.8415674	-1.649367496	0.191067991	5.54E-20	1.89E-18
gene:OsAzu_06g0021240	253.8177985	1.109405723	0.128348811	6.36E-20	2.17E-18
gene:OsAzu_02g0007000	359.8504786	1.024995079	0.118381589	6.65E-20	2.26E-18
gene:OsAzu_11g0003430	270.4650998	-1.063493751	0.123007952	6.73E-20	2.29E-18
gene:OsAzu_03g0023860	52.96847338	3.247943915	0.375609155	6.85E-20	2.33E-18
gene:Os02g0664050	208.0955858	-1.208646969	0.140058249	6.93E-20	2.35E-18
gene:Os03g0686500	217.8928198	1.192318916	0.138568898	8.60E-20	2.90E-18
gene:Os07g0573450	129.25126	-1.707465149	0.199477231	8.94E-20	3.01E-18
gene:Os01g0369700	427.7158119	-1.700905044	0.198756259	9.26E-20	3.11E-18
gene:OsAzu_12g0016630	157.6971255	1.54274883	0.179622923	9.84E-20	3.30E-18
gene:Os02g0760000	229.0727752	-1.234302824	0.143903988	1.10E-19	3.68E-18
gene:OsAzu_02g0019850	288.8124723	1.112931807	0.129728608	1.11E-19	3.71E-18
gene:Os01g0307624	156.5236837	1.602980661	0.187238494	1.13E-19	3.76E-18
gene:OsAzu_05g0029330	429.8391544	1.033932782	0.12030665	1.14E-19	3.78E-18
gene:OsAzu_03g0015030	190.02796	-1.323893716	0.154395777	1.18E-19	3.93E-18
gene:Os03g0170450	293.7322688	-1.009759874	0.117468895	1.21E-19	4.00E-18
gene:Os04g0637150	68.94008344	2.355244575	0.281145215	1.37E-19	4.53E-18
gene:Os04g0111250	125.8717369	1.76938562	0.208478838	1.40E-19	4.62E-18
gene:Os01g0873300	211.926138	1.185249543	0.138656176	1.40E-19	4.64E-18
gene:Os05g0595300	402.206372	1.043601972	0.121915647	1.49E-19	4.93E-18
gene:OsAzu_01g0029590	114.3705653	1.82849189	0.216279705	1.55E-19	5.11E-18
gene:OsAzu_03g0004100	291.2038407	1.034491235	0.120995517	1.67E-19	5.50E-18
gene:Os07g0218766	49.91489217	3.155906749	0.369970866	1.67E-19	5.51E-18
gene:Os02g0829850	93.76221946	1.924436718	0.228797609	1.69E-19	5.56E-18
gene:Os08g0514033	75.81203073	2.153512766	0.257725328	1.70E-19	5.58E-18
gene:OsAzu_10g0021200	495.1148516	1.026216313	0.120127484	1.82E-19	5.97E-18
gene:Os03g0153100	291.4492034	1.032682612	0.120939066	1.85E-19	6.05E-18
gene:Os06g0470000	325.6149297	1.027285466	0.120380122	1.96E-19	6.41E-18
gene:Os06g0230100	232.1632578	1.132839303	0.133150011	2.02E-19	6.59E-18
gene:OsAzu_05g0025920	178.3419526	1.364532211	0.160295779	2.05E-19	6.68E-18
gene:OsAzu_08g0005910	291.3770441	1.05455412	0.123788857	2.07E-19	6.74E-18
gene:OsAzu_03g0005360	235.4284893	-1.296001939	0.152673253	2.44E-19	7.91E-18
gene:OsAzu_12g0017440	314.986753	1.19880527	0.141349118	2.50E-19	8.11E-18
gene:OsAzu_01g0035890	262.0963282	1.090870894	0.128656773	2.72E-19	8.83E-18
gene:Os03g0834150	71.43105229	2.497210242	0.300292965	2.74E-19	8.86E-18
gene:OsAzu_08g0000140	272.5310201	1.100677476	0.130010567	3.00E-19	9.68E-18
gene:Os05g0588225	83.39591914	2.06572151	0.248884909	3.10E-19	1.00E-17
gene:OsAzu_03g0035020	193.6346261	1.280456205	0.151470595	3.26E-19	1.05E-17
gene:Os11g0544100	225.9269421	-1.111190562	0.13148965	3.37E-19	1.08E-17
gene:Os01g0795400	138.3579464	1.572942368	0.1865319	3.57E-19	1.14E-17
gene:Os03g0775700	225.1847924	-1.124558156	0.133243417	3.65E-19	1.17E-17
gene:OsAzu_01g0014770	209.7105708	-1.162319632	0.137801104	3.73E-19	1.19E-17
gene:Os01g0511800	211.9401037	-1.311529006	0.155499064	3.90E-19	1.25E-17
gene:Os07g0162400	233.6585538	1.353285366	0.1604668	4.01E-19	1.28E-17
gene:OsAzu_10g0016410	188.7401305	1.357767817	0.161019279	4.05E-19	1.29E-17
gene:Os01g0830000	184.4261455	1.26700685	0.150660402	4.70E-19	1.50E-17
gene:OsAzu_04g0027510	53.84079072	2.867169825	0.343631997	4.77E-19	1.52E-17
gene:Os02g0556000	114.5778691	1.658259279	0.198260104	5.35E-19	1.69E-17
gene:Os03g0429000	154.7954494	1.489310416	0.17749057	5.61E-19	1.77E-17
gene:Os10g0112100	266.3520466	1.143603657	0.136502518	6.11E-19	1.93E-17
gene:Os03g0174800	268.3019036	1.128396	0.134784386	6.50E-19	2.05E-17
gene:Os03g0857600	232.5528924	1.110514234	0.132786219	7.13E-19	2.24E-17
gene:OsAzu_03g0029320	274.8900215	1.092280512	0.130578118	7.20E-19	2.26E-17
gene:Os12g0203000	175.0763224	-1.323087927	0.158235774	7.27E-19	2.28E-17
gene:Os05g0112000	261.6070701	1.117940275	0.133781899	7.48E-19	2.35E-17
gene:OsAzu_09g0010510	1104.89916	2.385571558	0.291877412	7.78E-19	2.44E-17
gene:Os02g0122600	180.983823	1.354878203	0.162430861	8.72E-19	2.72E-17
gene:OsAzu_07g0018180	336.4284033	1.102371292	0.13218745	8.81E-19	2.75E-17
gene:Os06g0496400	141.3050041	1.523738331	0.182853522	8.81E-19	2.75E-17
gene:Os04g0561700	264.9803844	-1.083865423	0.12991914	8.82E-19	2.75E-17
gene:Os03g0142500	220.8345823	1.272295147	0.152664492	8.94E-19	2.79E-17
gene:Os04g0633250	95.34067344	2.176641154	0.267100884	9.38E-19	2.92E-17
gene:OsAzu_12g0006420	188.6848869	-1.294392886	0.155647392	1.05E-18	3.26E-17
gene:Os01g0389200	115.5703084	1.637166957	0.197862123	1.19E-18	3.68E-17
gene:OsAzu_04g0027860	91.63336454	2.200849563	0.271392362	1.28E-18	3.95E-17
gene:OsAzu_11g0015220	127.3086762	1.58503559	0.191746636	1.41E-18	4.34E-17
gene:OsAzu_09g0007570	128.177557	1.564147782	0.189367947	1.53E-18	4.73E-17
gene:Os06g0549950	72.89592157	2.512061747	0.309793871	1.56E-18	4.81E-17
gene:Os04g0554200	106.4737258	-1.641626532	0.199343208	1.62E-18	5.00E-17
gene:OsAzu_01g0008120	153.6950159	1.375408098	0.166723719	1.88E-18	5.76E-17
gene:OsAzu_03g0020080	195.0093679	1.254003295	0.152148926	1.91E-18	5.85E-17
gene:OsAzu_01g0018190	112.6271553	1.631443202	0.198755284	2.07E-18	6.33E-17
gene:Os06g0224300	90.51683408	1.978977329	0.244686218	2.18E-18	6.65E-17
gene:OsAzu_01g0031300	86.8604691	1.940457381	0.239677568	2.24E-18	6.84E-17
gene:Os07g0274400	108.0636667	1.834365317	0.225574058	2.25E-18	6.87E-17
gene:Os01g0615200	87.22452363	2.419972538	0.300765711	2.29E-18	6.97E-17
gene:OsAzu_03g0040880	138.0528087	-1.437223477	0.174939628	2.49E-18	7.53E-17
gene:Os01g0781000	226.5725828	1.119992141	0.136445189	2.59E-18	7.84E-17
gene:Os03g0265800	189.3770275	-1.221405462	0.148881473	2.60E-18	7.86E-17
gene:OsAzu_01g0028390	204.7176728	-1.178531953	0.143698413	2.65E-18	8.00E-17
gene:OsAzu_08g0001030	177.6498706	1.315393187	0.160314382	2.67E-18	8.06E-17
gene:OsAzu_12g0011400	78.85681771	2.098451583	0.261343687	2.76E-18	8.30E-17
gene:Os07g0158200	217.7364043	-1.147692582	0.140021572	2.79E-18	8.40E-17
gene:OsAzu_05g0020600	211.705049	1.192293504	0.145540577	2.86E-18	8.58E-17
gene:OsAzu_06g0014200	118.1836311	1.694704564	0.208443436	3.38E-18	1.01E-16
gene:Os02g0570700	141.5825633	1.535190681	0.188049387	3.52E-18	1.05E-16
gene:Os01g0716500	324.0337455	1.091899221	0.133573754	3.56E-18	1.06E-16
gene:OsAzu_01g0041860	159.5545528	1.338230567	0.16384164	3.66E-18	1.09E-16
gene:Os03g0725050	115.4911732	1.836735511	0.227907978	4.06E-18	1.20E-16
gene:OsAzu_04g0029350	255.7675376	1.125692895	0.138100959	4.14E-18	1.23E-16
gene:Os07g0638100	132.665388	1.478139205	0.181611692	4.56E-18	1.35E-16
gene:Os02g0738200	136.2124175	1.665862603	0.205613832	4.58E-18	1.35E-16
gene:Os01g0237750	46.76833159	3.342196057	0.410324073	4.70E-18	1.39E-16
gene:Os04g0457000	4576.462187	1.199017872	0.147451488	4.71E-18	1.39E-16
gene:Os01g0744101	107.0909411	1.810806304	0.22495258	4.72E-18	1.39E-16
gene:Os04g0127100	55.12017081	3.102200688	0.382395182	4.84E-18	1.42E-16
gene:OsAzu_02g0037200	147.2577837	-1.586538391	0.195562905	4.95E-18	1.45E-16
gene:Os02g0799100	147.2577837	-1.586538391	0.195562905	4.95E-18	1.45E-16
gene:Os04g0627900	50.24810292	2.842770513	0.353333926	5.16E-18	1.51E-16
gene:OsAzu_03g0036600	235.2587112	-1.064647691	0.130952826	5.42E-18	1.59E-16
gene:OsAzu_04g0025380	112.5372028	1.895386371	0.236946471	5.58E-18	1.63E-16
gene:Os03g0684800	337.442734	1.01279327	0.124384088	5.65E-18	1.65E-16
gene:OsAzu_07g0003560	243.6357425	-1.101850685	0.135850566	5.95E-18	1.73E-16
gene:Os09g0332100	90.90159278	1.977915118	0.248580406	6.33E-18	1.84E-16
gene:Os08g0514000	62.52541289	2.335232421	0.29516348	6.34E-18	1.85E-16
gene:OsAzu_04g0031790	247.6101624	1.138980211	0.140651183	6.35E-18	1.85E-16
gene:Os12g0432600	74.3460494	2.096448135	0.264467634	6.35E-18	1.85E-16
gene:Os01g0174200	105.3348142	1.894389225	0.237337724	6.44E-18	1.87E-16
gene:Os01g0525700	86.16759832	-1.831400046	0.228951374	6.70E-18	1.94E-16
gene:Os11g0703600	360.4825068	1.00680019	0.124017486	7.05E-18	2.04E-16
gene:Os01g0839100	118.8299544	1.761674279	0.219773466	7.15E-18	2.07E-16
gene:Os06g0574100	260.4405844	-1.028496518	0.126864393	7.20E-18	2.09E-16
gene:Os03g0831700	143.4394157	-1.351858278	0.167212117	7.25E-18	2.10E-16
gene:OsAzu_08g0011920	97.00966799	1.737615948	0.216632069	7.33E-18	2.12E-16
gene:Os03g0182350	244.3677354	1.203518254	0.149045417	7.50E-18	2.17E-16
gene:OsAzu_01g0014200	137.0762713	1.434161787	0.177766409	8.33E-18	2.40E-16
gene:OsAzu_07g0004780	141.4944323	1.39715025	0.173446911	9.26E-18	2.66E-16
gene:Os03g0765100	229.7873357	-1.168080995	0.145108942	9.27E-18	2.66E-16
gene:OsAzu_01g0041980	255.8946781	1.033548552	0.128079373	9.65E-18	2.76E-16
gene:OsAzu_10g0000600	280.2188237	1.054959264	0.131030493	1.06E-17	3.02E-16
gene:OsAzu_07g0024810	135.6539193	1.465324076	0.182392586	1.08E-17	3.07E-16
gene:Os12g0563600	290.5101336	1.125257878	0.140215826	1.17E-17	3.31E-16
gene:Os03g0805600	224.559983	1.108020819	0.138094903	1.20E-17	3.42E-16
gene:OsAzu_08g0006650	228.6232617	-1.116696798	0.139235509	1.23E-17	3.47E-16
gene:OsAzu_01g0031850	282.4560505	1.134229976	0.141474682	1.23E-17	3.49E-16
gene:Os06g0470075	301.744695	1.039460607	0.129543389	1.38E-17	3.89E-16
gene:OsAzu_02g0021870	132.8032006	1.579191905	0.197850145	1.44E-17	4.06E-16
gene:OsAzu_03g0035350	170.3777362	1.376629342	0.17213085	1.47E-17	4.15E-16
gene:Os07g0175600	119.134661	1.574006429	0.197251917	1.48E-17	4.16E-16
gene:Os03g0103300	55.17567753	2.666722937	0.339068351	1.49E-17	4.20E-16
gene:Os04g0404000	190.1674884	1.501634019	0.18795406	1.50E-17	4.22E-16
gene:OsAzu_07g0017040	270.3276228	1.10587534	0.138331134	1.53E-17	4.31E-16
gene:Os05g0526900	71.38051431	2.095410915	0.268147154	1.57E-17	4.41E-16
gene:Os04g0655300	248.4119186	1.109892361	0.139098519	1.72E-17	4.84E-16
gene:Os02g0219800	275.5943102	-1.010254616	0.126164977	1.73E-17	4.84E-16
gene:OsAzu_03g0003290	215.1332673	1.274377678	0.159828301	1.74E-17	4.86E-16
gene:Os03g0257700	125.4015532	1.628786243	0.20505079	1.78E-17	4.99E-16
gene:OsAzu_07g0021260	2450.596544	1.146204869	0.1438381	1.81E-17	5.07E-16
gene:OsAzu_04g0022910	240.5550148	-1.085965327	0.136255033	1.93E-17	5.38E-16
gene:OsAzu_01g0032510	76.74045588	2.066551126	0.265148606	1.93E-17	5.39E-16
gene:OsAzu_04g0001790	103.5695898	1.641568585	0.207281359	2.10E-17	5.84E-16
gene:OsAzu_08g0019070	136.453119	1.420989969	0.178866437	2.25E-17	6.26E-16
gene:Os03g0285700	273.3884156	1.016804307	0.127563168	2.27E-17	6.32E-16
gene:Os02g0125400	267.1498426	-1.086135644	0.136949029	2.64E-17	7.33E-16
gene:OsAzu_02g0001950	267.1498426	-1.086135644	0.136949029	2.64E-17	7.33E-16
gene:OsAzu_06g0000350	199.7844863	1.177894321	0.148879689	2.82E-17	7.80E-16
gene:Os03g0832900	189.1858219	-1.168137402	0.147705	2.90E-17	8.02E-16
gene:OsAzu_09g0006000	113.1394608	1.742134748	0.222102954	2.97E-17	8.21E-16
gene:Os03g0268750	197.5699442	1.224451403	0.154918464	2.99E-17	8.26E-16
gene:OsAzu_05g0009790	187.4009632	-1.160235062	0.146902098	3.17E-17	8.73E-16
gene:Os06g0698400	109.9149889	1.697454152	0.216229063	3.18E-17	8.75E-16
gene:Os06g0549600	82.60736211	1.906779164	0.245206318	3.20E-17	8.80E-16
gene:Os01g0713200	79.67725408	1.978080686	0.255288463	3.32E-17	9.13E-16
gene:OsAzu_04g0024160	168.5532827	1.29402801	0.163968457	3.35E-17	9.20E-16
gene:Os08g0488800	119.0619746	1.537114407	0.195320427	3.73E-17	1.02E-15
gene:Os04g0601800	249.1447494	-1.019716704	0.129167743	4.17E-17	1.13E-15
gene:OsAzu_05g0018030	129.6822494	1.686309044	0.215751277	4.28E-17	1.16E-15
gene:OsAzu_02g0032960	122.8828116	1.614123236	0.206436507	4.90E-17	1.33E-15
gene:Os06g0105350	194.4996565	1.179879208	0.150449664	4.90E-17	1.33E-15
gene:Os03g0779300	201.1182104	1.336969053	0.17054875	5.16E-17	1.39E-15
gene:Os01g0884050	163.2193531	-1.297668852	0.165706555	5.44E-17	1.46E-15
gene:Os05g0370700	251.7131224	1.068424354	0.136270198	5.65E-17	1.52E-15
gene:Os02g0755600	310.9259775	1.018064883	0.129734425	6.13E-17	1.65E-15
gene:Os09g0491628	78.31179041	2.156324475	0.282678577	6.25E-17	1.68E-15
gene:Os01g0234566	76.41681571	2.553364576	0.333813333	6.47E-17	1.74E-15
gene:OsAzu_04g0027770	114.5545639	-1.54054755	0.19763804	6.68E-17	1.79E-15
gene:OsAzu_03g0019720	164.9942632	-1.335766656	0.171284922	7.10E-17	1.90E-15
gene:Os02g0167400	122.0093879	1.711426055	0.221073414	7.18E-17	1.92E-15
gene:OsAzu_02g0021930	49.04002611	2.663615026	0.347766229	7.34E-17	1.96E-15
gene:Os03g0757000	157.2699536	1.383515568	0.177502674	7.39E-17	1.97E-15
gene:Os03g0668500	250.8712922	1.040937317	0.133374552	8.04E-17	2.14E-15
gene:OsAzu_03g0000290	138.7107693	-1.399355226	0.179859093	8.24E-17	2.19E-15
gene:OsAzu_01g0008480	88.88457661	1.845206716	0.240661245	8.86E-17	2.35E-15
gene:OsAzu_01g0005580	283.5129166	1.155093119	0.148685575	8.89E-17	2.36E-15
gene:OsAzu_10g0003650	70.78699482	2.055748723	0.270514446	9.02E-17	2.39E-15
gene:OsAzu_04g0022370	114.1645316	-1.496561788	0.192849927	9.18E-17	2.43E-15
gene:OsAzu_01g0045860	74.98063663	2.13254304	0.281325192	9.29E-17	2.46E-15
gene:Os12g0189700	142.0766942	1.439829038	0.185725822	1.01E-16	2.68E-15
gene:Os03g0769300	72.91833285	2.619513697	0.344414141	1.02E-16	2.68E-15
gene:Os01g0944900	203.0129093	1.117267862	0.144074568	1.03E-16	2.71E-15
gene:OsAzu_06g0019070	110.5229341	1.563671455	0.20221943	1.05E-16	2.76E-15
gene:Os03g0790500	115.1239119	1.600218697	0.207296976	1.09E-16	2.87E-15
gene:OsAzu_11g0017990	149.7543192	-1.311215433	0.169428585	1.12E-16	2.95E-15
gene:Os01g0930400	75.24746947	2.098043915	0.277550781	1.15E-16	3.01E-15
gene:OsAzu_11g0016220	99.96010044	1.81481973	0.237396175	1.15E-16	3.01E-15
gene:OsAzu_04g0019530	123.2923066	1.434158613	0.185418536	1.16E-16	3.06E-15
gene:Os01g0130200	98.85459403	1.648439381	0.214162612	1.18E-16	3.08E-15
gene:Os07g0663000	93.63306346	1.731718282	0.226524192	1.44E-16	3.75E-15
gene:Os11g0530650	107.771926	1.826359127	0.240144128	1.50E-16	3.92E-15
gene:OsAzu_07g0026760	43.28080462	4.274860036	0.564756222	1.53E-16	3.98E-15
gene:Os09g0553100	198.5688167	1.277001484	0.165922902	1.55E-16	4.04E-15
gene:Os01g0218100	87.94284505	1.83972991	0.242590674	1.71E-16	4.44E-15
gene:Os02g0462500	163.8440621	1.243483722	0.162005846	1.81E-16	4.70E-15
gene:OsAzu_02g0016180	163.8440621	1.243483722	0.162005846	1.81E-16	4.70E-15
gene:Os01g0687400	146.3828939	1.373368613	0.178951808	1.87E-16	4.85E-15
gene:OsAzu_06g0005020	241.2965947	1.112058044	0.144894207	1.93E-16	5.01E-15
gene:OsAzu_04g0023440	157.718816	1.386736527	0.180816191	1.95E-16	5.04E-15
gene:Os03g0857000	340.492811	1.070554636	0.139397245	2.00E-16	5.17E-15
gene:Os12g0583300	238.4815139	1.005638461	0.130736271	2.18E-16	5.63E-15
gene:Os07g0267300	111.7497575	1.818892293	0.240618328	2.18E-16	5.63E-15
gene:OsAzu_09g0001040	166.141625	-1.293479015	0.169024837	2.19E-16	5.64E-15
gene:Os05g0395400	189.4808866	1.259415593	0.165018964	2.55E-16	6.52E-15
gene:Os04g0569100	162.1531053	1.370582827	0.179596492	2.61E-16	6.67E-15
gene:Os04g0672100	122.1360999	-1.389591922	0.182196607	2.70E-16	6.90E-15
gene:Os06g0147000	101.762282	1.594447232	0.209831629	2.78E-16	7.10E-15
gene:OsAzu_03g0027450	282.0318564	1.029473602	0.134632404	2.88E-16	7.34E-15
gene:Os04g0450400	234.9636305	1.070240915	0.140256844	2.94E-16	7.47E-15
gene:Os04g0649900	213.0694483	1.117921934	0.14671769	2.95E-16	7.50E-15
gene:OsAzu_05g0006490	78.64147122	1.855978787	0.247384792	3.04E-16	7.70E-15
gene:Os10g0462800	268.921538	-1.046843261	0.137219179	3.15E-16	7.97E-15
gene:Os02g0826400	245.3461962	2.38719231	0.322089264	3.21E-16	8.12E-15
gene:Os07g0585900	217.1026496	1.154817533	0.151937551	3.30E-16	8.35E-15
gene:OsAzu_05g0016000	223.8486876	-1.137326294	0.149626729	3.34E-16	8.43E-15
gene:OsAzu_08g0000220	70.57672759	2.257087792	0.305176324	3.47E-16	8.76E-15
gene:Os08g0428800	138.0990091	1.383285636	0.182181771	3.50E-16	8.83E-15
gene:Os09g0364400	82.84768244	1.819615163	0.243047937	3.78E-16	9.50E-15
gene:Os05g0141300	46.89744274	3.121729111	0.413974198	4.08E-16	1.02E-14
gene:OsAzu_05g0002890	46.89744274	3.121729111	0.413974198	4.08E-16	1.02E-14
gene:OsAzu_02g0023250	199.2208793	-1.077034257	0.142044858	4.21E-16	1.05E-14
gene:Os05g0198200	75.79295832	1.858927456	0.249390462	4.34E-16	1.09E-14
gene:Os03g0386500	182.1553711	1.167215008	0.154360942	4.42E-16	1.10E-14
gene:OsAzu_02g0039760	79.87097723	1.788813402	0.239485412	4.68E-16	1.17E-14
gene:Os02g0158701	654.6695214	1.325891978	0.175621573	4.84E-16	1.21E-14
gene:Os05g0177500	136.2710612	1.371248937	0.182091506	5.63E-16	1.39E-14
gene:OsAzu_08g0019080	100.0847166	1.662527292	0.22235474	6.08E-16	1.50E-14
gene:Os06g0725250	286.4638061	-1.048026227	0.13894182	6.10E-16	1.51E-14
gene:Os01g0960101	89.46617665	1.815356297	0.244517026	6.10E-16	1.51E-14
gene:OsAzu_10g0013590	275.2040224	-1.034988439	0.13729969	6.56E-16	1.62E-14
gene:OsAzu_06g0003520	103.1867382	1.55836405	0.208365733	7.29E-16	1.79E-14
gene:Os03g0231400	137.6328589	1.36955879	0.182866015	7.67E-16	1.88E-14
gene:Os02g0816350	75.54534869	-1.785832853	0.2412781	7.83E-16	1.92E-14
gene:Os01g0714800	101.6489258	1.771048697	0.239302321	8.19E-16	2.00E-14
gene:Os02g0135200	151.5159608	1.27642905	0.170785991	8.53E-16	2.08E-14
gene:OsAzu_12g0004080	59.75387176	2.181444086	0.299802023	8.82E-16	2.15E-14
gene:Os01g0627900	207.6000401	1.072006539	0.143342529	9.43E-16	2.30E-14
gene:OsAzu_01g0033160	166.9064742	1.1979533	0.160624316	9.61E-16	2.34E-14
gene:OsAzu_10g0018540	240.7340045	1.022550185	0.136516034	9.83E-16	2.39E-14
gene:OsAzu_06g0001160	88.4760129	1.835831906	0.249830643	1.02E-15	2.47E-14
gene:OsAzu_01g0004450	128.8980746	1.647942298	0.222415329	1.04E-15	2.52E-14
gene:OsAzu_02g0020440	77.83166495	2.141127643	0.294955713	1.04E-15	2.52E-14
gene:Os02g0793700	228.2438596	1.094007805	0.146710977	1.07E-15	2.58E-14
gene:OsAzu_02g0002740	165.156679	1.240832676	0.166885397	1.14E-15	2.75E-14
gene:Os06g0200250	240.5108006	1.021586377	0.13675428	1.15E-15	2.78E-14
gene:Os05g0465601	62.84396384	2.222332032	0.3071877	1.17E-15	2.83E-14
gene:Os08g0404500	67.64374463	1.975758646	0.27136346	1.18E-15	2.84E-14
gene:Os03g0379400	167.5918143	-1.282515697	0.172803501	1.26E-15	3.04E-14
gene:Os03g0582900	262.484642	1.028439964	0.138041243	1.31E-15	3.15E-14
gene:OsAzu_01g0016080	192.5990043	1.098516142	0.147950588	1.35E-15	3.24E-14
gene:Os01g0136500	204.4070926	1.198138483	0.161667372	1.37E-15	3.28E-14
gene:OsAzu_11g0001190	47.52545428	2.568392343	0.354649205	1.41E-15	3.37E-14
gene:Os01g0627916	191.2308183	1.10554324	0.149056127	1.42E-15	3.39E-14
gene:Os01g0279500	202.2596901	-1.150979712	0.155381966	1.44E-15	3.45E-14
gene:Os03g0792850	194.2843428	1.195715816	0.161542689	1.47E-15	3.51E-14
gene:OsAzu_05g0005290	145.8987812	1.353468484	0.18289282	1.49E-15	3.57E-14
gene:Os08g0488700	177.9837081	1.194360275	0.161490633	1.54E-15	3.67E-14
gene:OsAzu_08g0020250	177.9837081	1.194360275	0.161490633	1.54E-15	3.67E-14
gene:OsAzu_04g0027870	181.7765736	1.375043171	0.186032521	1.60E-15	3.80E-14
gene:Os06g0168500	237.492377	1.080101442	0.145870096	1.63E-15	3.87E-14
gene:Os02g0532500	231.4744967	1.059671832	0.143120465	1.71E-15	4.06E-14
gene:Os08g0118600	50.1477749	2.639456006	0.364991916	1.71E-15	4.06E-14
gene:OsAzu_07g0006790	62.05083715	-1.959340873	0.270945663	1.76E-15	4.16E-14
gene:Os03g0787400	151.3934509	-1.191802571	0.161647204	1.83E-15	4.33E-14
gene:Os04g0231266	156.7639016	-1.272179369	0.172597224	1.85E-15	4.36E-14
gene:Os02g0131100	161.9403485	-1.24155338	0.168508168	1.88E-15	4.45E-14
gene:Os06g0582400	322.438059	1.728291619	0.236895482	1.99E-15	4.69E-14
gene:Os06g0220900	221.4986971	1.126248975	0.153116491	2.19E-15	5.13E-14
gene:Os08g0320400	87.07096962	1.831744614	0.252832291	2.20E-15	5.15E-14
gene:Os03g0638400	68.3285399	1.898743689	0.263070196	2.25E-15	5.27E-14
gene:OsAzu_01g0004420	67.5364053	1.964974987	0.273127294	2.27E-15	5.32E-14
gene:OsAzu_04g0006200	142.0734518	-1.263423734	0.172205801	2.38E-15	5.55E-14
gene:OsAzu_01g0005480	123.9855854	-1.31435735	0.179158324	2.40E-15	5.59E-14
gene:Os06g0543400	164.8196791	1.197649863	0.163492824	2.60E-15	6.06E-14
gene:OsAzu_05g0028960	843.1320224	-1.296244692	0.177029333	2.65E-15	6.17E-14
gene:OsAzu_04g0028930	238.5823363	1.029018518	0.139941958	2.72E-15	6.33E-14
gene:Os02g0761400	192.5060282	-1.032623063	0.14047377	2.74E-15	6.36E-14
gene:Os05g0346200	3335.824772	1.275455349	0.174405268	2.83E-15	6.56E-14
gene:Os03g0638200	272.4768899	1.011358473	0.137613604	2.97E-15	6.88E-14
gene:Os09g0378700	219.3775195	1.003913553	0.136582527	3.02E-15	7.01E-14
gene:OsAzu_01g0002900	183.7660291	-1.134027878	0.155383964	3.32E-15	7.68E-14
gene:Os01g0174900	137.6733786	-1.229138925	0.168592168	3.34E-15	7.72E-14
gene:Os12g0158700	227.9943758	1.056380592	0.144430578	3.38E-15	7.81E-14
gene:OsAzu_01g0003440	135.4531325	-1.261090763	0.173067117	3.44E-15	7.93E-14
gene:Os03g0682100	66.36845768	2.134074786	0.300784204	3.48E-15	8.03E-14
gene:Os03g0621201	67.85268253	1.933739728	0.27095502	3.72E-15	8.54E-14
gene:OsAzu_09g0017190	170.8695724	1.146464398	0.157671653	4.01E-15	9.20E-14
gene:OsAzu_03g0028960	111.943524	1.512634576	0.208686833	4.22E-15	9.69E-14
gene:Os02g0135500	165.7612621	1.211837499	0.166949795	4.24E-15	9.72E-14
gene:Os06g0183900	215.4531993	1.143870001	0.15766383	4.53E-15	1.03E-13
gene:Os02g0308800	79.67935698	-1.820073503	0.254746079	4.69E-15	1.07E-13
gene:OsAzu_06g0008840	196.3884493	1.04222476	0.143334277	4.83E-15	1.10E-13
gene:OsAzu_03g0040470	51.10465291	2.315470978	0.329025021	4.84E-15	1.10E-13
gene:OsAzu_03g0007320	41.12297429	2.901310948	0.405698909	4.88E-15	1.11E-13
gene:Os04g0457100	4196.50339	1.450606486	0.200631003	5.08E-15	1.16E-13
gene:Os08g0160700	276.1491488	-1.032541951	0.142069447	5.09E-15	1.16E-13
gene:Os04g0631600	130.9821591	-1.298439286	0.179598691	5.23E-15	1.19E-13
gene:OsAzu_04g0015660	4994.993698	1.21081422	0.167571376	5.41E-15	1.23E-13
gene:Os01g0159800	69.57896892	1.918638156	0.270797367	5.58E-15	1.27E-13
gene:Os12g0161100	73.35258517	1.819014205	0.255482736	5.61E-15	1.27E-13
gene:Os05g0109825	704.3527055	1.281092669	0.177545793	5.79E-15	1.31E-13
gene:OsAzu_12g0003240	222.1230738	1.025771441	0.141424886	5.80E-15	1.31E-13
gene:Os12g0147800	222.1230738	1.025771441	0.141424886	5.80E-15	1.31E-13
gene:Os11g0117500	45.06995016	2.563429727	0.364126114	5.97E-15	1.35E-13
gene:Os06g0667600	119.2976023	-1.398181849	0.194078167	6.27E-15	1.41E-13
gene:OsAzu_04g0021500	841.4148493	1.829647543	0.257754913	6.37E-15	1.43E-13
gene:Os03g0257600	217.0229787	1.04311322	0.144230628	6.43E-15	1.45E-13
gene:Os02g0718100	77.30764373	1.7426874	0.244532176	6.52E-15	1.47E-13
gene:OsAzu_01g0005440	49.98731715	2.702119196	0.382783398	6.55E-15	1.47E-13
gene:OsAzu_01g0036680	108.5568432	1.506051302	0.209537022	6.60E-15	1.48E-13
gene:Os06g0697600	70.10141445	1.819836969	0.256557957	6.78E-15	1.52E-13
gene:OsAzu_04g0002670	33.87655367	3.799257583	0.531316995	6.79E-15	1.52E-13
gene:OsAzu_07g0017380	41.81645826	3.416408897	0.475972336	6.81E-15	1.53E-13
gene:OsAzu_08g0015440	69.30348067	1.868680767	0.264169695	6.86E-15	1.54E-13
gene:Os02g0499575	143.2218309	-1.283883505	0.17858553	7.02E-15	1.57E-13
gene:OsAzu_03g0011500	222.7117734	1.041650041	0.144462523	7.58E-15	1.69E-13
gene:OsAzu_04g0016500	183.0586553	1.166454826	0.162708291	8.35E-15	1.87E-13
gene:Os01g0835166	43.17507105	2.870014039	0.406342927	8.59E-15	1.92E-13
gene:OsAzu_01g0036210	203.5575241	1.053878157	0.14690917	9.62E-15	2.14E-13
gene:Os04g0540200	778.1290359	1.893833094	0.270308453	1.04E-14	2.31E-13
gene:OsAzu_03g0017650	193.5076226	1.023702855	0.142712772	1.05E-14	2.33E-13
gene:Os03g0348500	193.5076226	1.023702855	0.142712772	1.05E-14	2.33E-13
gene:Os06g0115800	78.41536659	1.824605549	0.259584649	1.06E-14	2.34E-13
gene:Os10g0519750	108.4627365	1.49946213	0.210594181	1.08E-14	2.38E-13
gene:Os01g0382000	63.49476204	1.957848037	0.280531659	1.08E-14	2.40E-13
gene:Os01g0585300	135.804003	1.470796768	0.206567543	1.10E-14	2.44E-13
gene:OsAzu_08g0008870	130.9423969	1.271496177	0.178518083	1.14E-14	2.51E-13
gene:Os05g0551900	195.0946658	-1.176751256	0.165204739	1.16E-14	2.56E-13
gene:OsAzu_04g0022760	170.6033174	-1.131349873	0.158734062	1.17E-14	2.58E-13
gene:OsAzu_07g0024600	175.3935278	-1.27076402	0.17873353	1.24E-14	2.75E-13
gene:OsAzu_02g0027150	114.5543142	-1.413707768	0.199298153	1.38E-14	3.03E-13
gene:OsAzu_08g0024660	166.3940537	1.234780759	0.174087359	1.41E-14	3.10E-13
gene:Os07g0634900	157.0454208	-1.354377518	0.191182266	1.49E-14	3.27E-13
gene:Os04g0391250	86.42353757	1.685075367	0.23991561	1.55E-14	3.40E-13
gene:Os04g0403900	1127.260537	1.262691503	0.178479066	1.60E-14	3.50E-13
gene:OsAzu_03g0006740	366.4693643	1.809346312	0.259400955	1.61E-14	3.51E-13
gene:Os12g0596401	73.73082603	1.736281495	0.248057652	1.63E-14	3.56E-13
gene:Os01g0346700	181.0475909	1.083282058	0.152798887	1.66E-14	3.63E-13
gene:Os04g0559200	167.5351869	-1.126235708	0.159165879	1.71E-14	3.73E-13
gene:OsAzu_01g0025230	218.5391529	1.099690279	0.155329977	1.73E-14	3.77E-13
gene:OsAzu_02g0013940	64.65624495	-1.897213873	0.273822703	1.78E-14	3.88E-13
gene:Os04g0468600	177.1834971	1.157289583	0.163977799	1.88E-14	4.09E-13
gene:Os05g0526532	74.1685047	2.101326676	0.306212873	1.90E-14	4.11E-13
gene:Os07g0692401	219.8306542	1.138888695	0.161397265	1.94E-14	4.19E-13
gene:OsAzu_03g0030180	62.59548647	2.033018864	0.295873558	1.99E-14	4.30E-13
gene:Os03g0794200	135.4245449	1.459764865	0.2081371	2.37E-14	5.11E-13
gene:OsAzu_07g0005050	182.8077762	-1.114382626	0.158459178	2.37E-14	5.12E-13
gene:OsAzu_09g0004100	91.42907298	1.665714752	0.239058895	2.40E-14	5.17E-13
gene:Os01g0793800	242.1122292	1.015715504	0.143812133	2.41E-14	5.20E-13
gene:OsAzu_11g0021650	98.34681938	1.884005376	0.273502347	2.44E-14	5.25E-13
gene:Os05g0589200	567.9027372	-1.29499639	0.184619375	2.46E-14	5.30E-13
gene:Os09g0460700	96.90501364	1.556395392	0.2226349	2.50E-14	5.38E-13
gene:OsAzu_01g0034260	89.14116242	1.615550287	0.23159847	2.51E-14	5.41E-13
gene:OsAzu_11g0017360	62.10528798	2.084865686	0.305478944	2.52E-14	5.42E-13
gene:OsAzu_03g0007180	133.1006786	1.259586912	0.179927108	2.72E-14	5.83E-13
gene:OsAzu_06g0002400	194.5415277	1.070023022	0.152366775	2.76E-14	5.93E-13
gene:OsAzu_02g0002760	176.3108001	1.148663958	0.163985904	2.78E-14	5.95E-13
gene:Os01g0823600	145.1159106	1.397111048	0.199721169	2.78E-14	5.95E-13
gene:OsAzu_10g0010580	56.99928596	2.088287186	0.306816349	2.85E-14	6.10E-13
gene:Os08g0102800	52.69922005	2.241674057	0.330344008	2.86E-14	6.12E-13
gene:OsAzu_11g0010080	244.2165354	-1.017851022	0.144691399	2.93E-14	6.27E-13
gene:OsAzu_09g0017400	145.8183718	-1.34549413	0.192654541	3.04E-14	6.48E-13
gene:OsAzu_06g0027730	69.49093959	1.779520384	0.258185977	3.09E-14	6.58E-13
gene:OsAzu_03g0032630	136.2641532	-1.213664024	0.173962249	3.25E-14	6.92E-13
gene:Os07g0578333	189.9470395	1.036954971	0.148024524	3.41E-14	7.25E-13
gene:OsAzu_01g0031390	91.11610028	1.758029433	0.255327672	3.42E-14	7.26E-13
gene:Os04g0633300	68.5561728	1.950656915	0.286880681	3.85E-14	8.14E-13
gene:Os01g0734800	119.5709786	1.35920443	0.195646008	3.92E-14	8.27E-13
gene:Os02g0662900	122.7707389	1.411986186	0.203361895	3.97E-14	8.38E-13
gene:Os03g0217000	125.6799921	1.298306455	0.186949099	4.02E-14	8.46E-13
gene:Os05g0273800	142.9353036	-1.157450199	0.166592302	4.12E-14	8.68E-13
gene:OsAzu_09g0002500	31.73080307	3.559459929	0.515300687	4.20E-14	8.85E-13
gene:Os07g0163132	55.26149123	2.238092393	0.332853646	4.39E-14	9.22E-13
gene:OsAzu_11g0016060	76.41058013	-1.597589858	0.231713136	4.55E-14	9.54E-13
gene:Os09g0444900	48.69267624	2.820074549	0.414351663	4.60E-14	9.64E-13
gene:OsAzu_01g0038540	153.2631728	1.427776645	0.206482567	4.80E-14	1.01E-12
gene:OsAzu_01g0026520	160.345834	-1.143165254	0.165166715	5.04E-14	1.06E-12
gene:Os02g0624300	293.984585	1.75646079	0.257331668	5.17E-14	1.08E-12
gene:Os09g0286600	108.0392111	1.507244332	0.218625405	5.19E-14	1.08E-12
gene:OsAzu_05g0005470	165.1078839	1.324160976	0.191741158	5.25E-14	1.10E-12
gene:Os07g0217800	68.86176981	1.788252013	0.262540701	5.27E-14	1.10E-12
gene:Os10g0503250	104.193941	1.519417742	0.220544194	5.29E-14	1.10E-12
gene:OsAzu_01g0003540	43.69721347	2.42386922	0.361913483	5.49E-14	1.14E-12
gene:OsAzu_06g0006870	187.5574119	1.044554503	0.150805433	5.85E-14	1.22E-12
gene:Os06g0199402	187.5574119	1.044554503	0.150805433	5.85E-14	1.22E-12
gene:Os01g0882500	1107.420639	1.189799042	0.172570713	5.86E-14	1.22E-12
gene:Os11g0180900	191.6655417	1.059184403	0.153168382	6.10E-14	1.27E-12
gene:Os02g0579150	51.98066472	2.329206843	0.349129567	6.24E-14	1.29E-12
gene:Os01g0153400	236.8329954	-1.092055334	0.158263756	6.31E-14	1.31E-12
gene:OsAzu_01g0031190	150.4106065	1.309559568	0.190414184	6.41E-14	1.33E-12
gene:OsAzu_11g0002750	81.93497499	1.801174938	0.266157639	6.89E-14	1.42E-12
gene:Os03g0821250	190.9597799	1.026619557	0.14877566	7.42E-14	1.53E-12
gene:Os09g0544400	149.8769594	-1.129793605	0.164544619	7.55E-14	1.56E-12
gene:Os02g0187400	68.09024669	-1.773736112	0.262253687	7.58E-14	1.56E-12
gene:OsAzu_02g0006590	68.09024669	-1.773736112	0.262253687	7.58E-14	1.56E-12
gene:OsAzu_01g0043040	196.9288053	1.048200194	0.152186836	7.63E-14	1.57E-12
gene:OsAzu_08g0001050	150.4762685	1.238150221	0.180661682	7.65E-14	1.57E-12
gene:Os12g0638300	195.0500253	1.081547613	0.157340885	7.76E-14	1.59E-12
gene:OsAzu_12g0005750	159.4970011	1.263980842	0.184511867	7.77E-14	1.60E-12
gene:OsAzu_08g0001760	75.59095868	1.65657275	0.243822482	8.07E-14	1.65E-12
gene:OsAzu_07g0024370	76.27138561	-1.575833215	0.231355165	8.35E-14	1.71E-12
gene:Os01g0795200	82.56963719	1.544350993	0.226809176	8.88E-14	1.81E-12
gene:OsAzu_01g0006340	117.2126303	-1.309790258	0.191942927	9.28E-14	1.89E-12
gene:OsAzu_10g0007400	102.6954614	1.419146198	0.208133504	9.36E-14	1.90E-12
gene:Os02g0724300	137.4139501	1.401428582	0.205677316	9.75E-14	1.98E-12
gene:OsAzu_12g0022250	207.6740177	1.051465551	0.153577945	1.01E-13	2.05E-12
gene:Os06g0147275	142.5399847	1.258368702	0.184851431	1.05E-13	2.12E-12
gene:Os02g0571900	31.49895452	3.647903193	0.540249161	1.11E-13	2.24E-12
gene:Os04g0191800	44.60400174	-2.200168487	0.334077115	1.14E-13	2.31E-12
gene:Os04g0408700	219.9247897	1.047656755	0.153541891	1.20E-13	2.42E-12
gene:Os10g0513900	143.5815434	1.175755722	0.173316429	1.28E-13	2.57E-12
gene:Os05g0477600	161.3951969	1.121594508	0.165189947	1.30E-13	2.62E-12
gene:Os12g0159000	585.6957519	1.482440215	0.219346671	1.34E-13	2.70E-12
gene:OsAzu_07g0009200	108.2448811	1.658409091	0.247044959	1.39E-13	2.78E-12
gene:OsAzu_01g0048650	151.40653	1.198068273	0.177093984	1.43E-13	2.86E-12
gene:Os04g0578200	186.0421511	1.167164098	0.172513491	1.46E-13	2.91E-12
gene:Os01g0205401	64.49245467	1.893822301	0.286369451	1.55E-13	3.09E-12
gene:Os08g0420700	66.90057492	1.774323398	0.266661785	1.58E-13	3.15E-12
gene:Os07g0608450	142.9070057	-1.151206457	0.170478569	1.62E-13	3.22E-12
gene:Os07g0175801	48.77220191	2.16511797	0.3316508	1.72E-13	3.42E-12
gene:Os02g0572000	31.06630228	3.735172318	0.559924673	1.73E-13	3.44E-12
gene:Os03g0306800	229.3514555	1.054910967	0.156042864	1.82E-13	3.61E-12
gene:OsAzu_08g0020210	138.7464166	-1.172176164	0.174191032	1.87E-13	3.69E-12
gene:OsAzu_02g0002730	54.93497293	2.282000018	0.35066908	1.87E-13	3.70E-12
gene:Os02g0740600	202.985527	1.12367028	0.166808546	1.88E-13	3.71E-12
gene:OsAzu_12g0012170	31.81977686	-2.809384047	0.426977941	2.02E-13	3.98E-12
gene:Os01g0871600	191.4730783	-1.048158736	0.155360594	2.04E-13	4.02E-12
gene:Os05g0456900	40.72126516	2.418530254	0.372591137	2.17E-13	4.27E-12
gene:Os09g0505000	42.24865786	2.577419728	0.39566582	2.20E-13	4.31E-12
gene:Os05g0179950	198.1076331	1.183340776	0.176526331	2.21E-13	4.33E-12
gene:Os10g0376301	78.38642533	1.628088959	0.24478152	2.23E-13	4.38E-12
gene:Os08g0540900	123.5618806	1.409479347	0.210667136	2.24E-13	4.38E-12
gene:OsAzu_09g0001220	186.6529366	1.185961145	0.177195383	2.37E-13	4.63E-12
gene:Os10g0139700	40.69703518	2.998805925	0.45460399	2.38E-13	4.67E-12
gene:Os01g0241000	159.7254514	1.120694344	0.167268626	2.42E-13	4.73E-12
gene:Os08g0256700	198.2885677	1.008186347	0.14961785	2.45E-13	4.79E-12
gene:Os01g0787000	186.1247425	1.039258548	0.154644025	2.51E-13	4.91E-12
gene:Os04g0643350	65.31844244	1.818158116	0.276839545	2.52E-13	4.92E-12
gene:OsAzu_01g0029710	51.07294308	-1.97739813	0.303664027	2.53E-13	4.95E-12
gene:Os01g0160800	164.2131361	1.299864387	0.194847673	2.63E-13	5.12E-12
gene:OsAzu_02g0022680	76.57902901	1.660708194	0.251040598	2.65E-13	5.16E-12
gene:OsAzu_03g0040100	167.8033943	-1.127622363	0.168685903	2.66E-13	5.17E-12
gene:Os09g0127300	187.5680794	1.178039056	0.176937835	3.02E-13	5.86E-12
gene:OsAzu_06g0003180	95.2898529	1.663212804	0.252316473	3.08E-13	5.97E-12
gene:OsAzu_01g0010130	173.3965936	1.060208814	0.158688166	3.11E-13	6.02E-12
gene:OsAzu_05g0028130	152.5619193	1.163955732	0.175001284	3.20E-13	6.19E-12
gene:OsAzu_05g0027910	49.96291326	2.224714673	0.346112141	3.22E-13	6.22E-12
gene:OsAzu_08g0007590	200.9249744	1.08266831	0.16256465	3.41E-13	6.56E-12
gene:Os03g0292700	196.1907953	1.146205192	0.172581087	3.48E-13	6.70E-12
gene:Os03g0190301	63.50926313	1.744416697	0.266797481	3.64E-13	6.99E-12
gene:OsAzu_12g0009150	151.7212636	1.117917529	0.168405174	3.70E-13	7.09E-12
gene:OsAzu_05g0025740	40.66868209	2.497070708	0.389376093	3.87E-13	7.40E-12
gene:Os03g0200000	36.2844307	2.803008946	0.433061254	3.99E-13	7.62E-12
gene:Os02g0209400	47.44925417	2.146376987	0.33538692	4.09E-13	7.81E-12
gene:OsAzu_01g0018850	44.51658792	-2.291313744	0.358864035	4.18E-13	7.97E-12
gene:OsAzu_11g0011400	97.28479783	1.463422154	0.222080638	4.22E-13	8.04E-12
gene:Os07g0165650	156.7351864	1.089758332	0.164457856	4.22E-13	8.04E-12
gene:OsAzu_04g0029270	60.84496072	1.973178287	0.30665464	4.24E-13	8.08E-12
gene:OsAzu_06g0025730	92.01493394	-1.568170147	0.238727019	4.26E-13	8.11E-12
gene:OsAzu_01g0008800	229.0449031	1.065101245	0.160852644	4.60E-13	8.73E-12
gene:Os03g0383350	53.2762021	2.005389152	0.312797439	4.64E-13	8.81E-12
gene:OsAzu_09g0012100	42.18561619	2.649018876	0.413771257	4.99E-13	9.44E-12
gene:Os08g0158200	139.3680413	1.290772919	0.196549566	5.28E-13	9.97E-12
gene:Os04g0684600	161.8721643	-1.088391309	0.165132926	5.37E-13	1.01E-11
gene:OsAzu_02g0001410	141.4165569	1.168919527	0.177842287	5.41E-13	1.02E-11
gene:OsAzu_04g0021610	42.2810801	2.402716858	0.378547294	5.50E-13	1.03E-11
gene:OsAzu_08g0016300	68.12470356	1.711858776	0.263920286	5.52E-13	1.04E-11
gene:Os08g0549900	117.2431484	1.255916701	0.191393472	5.52E-13	1.04E-11
gene:OsAzu_05g0020840	158.9495626	1.091716798	0.165800187	5.58E-13	1.05E-11
gene:OsAzu_12g0002570	81.00279431	1.615026702	0.248270281	5.96E-13	1.12E-11
gene:Os05g0227901	80.17720109	1.594770892	0.244998185	6.01E-13	1.13E-11
gene:OsAzu_05g0012990	3276.586096	1.008159905	0.152654026	6.14E-13	1.15E-11
gene:OsAzu_05g0027890	171.9130878	-1.071915252	0.163085843	6.30E-13	1.18E-11
gene:Os09g0530200	139.4514185	-1.248873118	0.19092634	6.36E-13	1.19E-11
gene:OsAzu_08g0017460	127.1757231	1.213356946	0.185498628	6.47E-13	1.21E-11
gene:Os05g0228000	171.3498862	1.058148469	0.161209697	6.92E-13	1.29E-11
gene:OsAzu_07g0000510	159.1878614	-1.098578872	0.167721045	6.94E-13	1.29E-11
gene:Os12g0235800	92.50041372	-1.404806727	0.215577385	7.09E-13	1.32E-11
gene:OsAzu_09g0012600	115.8677962	1.315399389	0.201739885	7.15E-13	1.33E-11
gene:Os06g0534500	31.63046471	3.146457824	0.488171163	7.26E-13	1.35E-11
gene:OsAzu_09g0015710	48.16229088	2.365051433	0.375401635	7.31E-13	1.36E-11
gene:Os03g0307300	139.0955044	-1.152833907	0.176631435	7.48E-13	1.39E-11
gene:OsAzu_01g0023170	128.2898283	1.412641769	0.217113257	7.54E-13	1.40E-11
gene:Os02g0809100	91.68204641	1.460372837	0.225190508	8.37E-13	1.55E-11
gene:OsAzu_09g0005430	183.1685861	1.05737949	0.161822982	8.46E-13	1.56E-11
gene:OsAzu_11g0001760	181.3865817	1.082857454	0.165964329	8.49E-13	1.57E-11
gene:Os12g0555300	65.91857252	1.790100543	0.280216855	8.64E-13	1.60E-11
gene:OsAzu_12g0005240	140.7275768	-1.202249842	0.185090191	8.81E-13	1.62E-11
gene:Os08g0101700	116.6816964	1.372130006	0.211833457	9.29E-13	1.71E-11
gene:Os07g0131725	107.7147419	1.293973135	0.199809324	9.62E-13	1.77E-11
gene:Os05g0363500	54.22979005	-1.785102162	0.280287091	9.90E-13	1.82E-11
gene:OsAzu_09g0014060	176.4255027	-1.035621178	0.158952791	1.02E-12	1.87E-11
gene:Os01g0886350	132.4228901	-1.14964318	0.177425979	1.03E-12	1.88E-11
gene:Os07g0564500	65.93099997	1.667395298	0.260485092	1.05E-12	1.93E-11
gene:Os11g0156700	165.6515724	1.055675572	0.162427864	1.07E-12	1.97E-11
gene:OsAzu_07g0022010	172.5304783	1.055243371	0.16239892	1.08E-12	1.99E-11
gene:Os09g0526500	167.7334365	1.033723168	0.158884515	1.09E-12	2.00E-11
gene:Os03g0618900	76.32021062	1.618887271	0.252607506	1.10E-12	2.01E-11
gene:OsAzu_04g0027790	79.67121854	1.548355571	0.241138678	1.14E-12	2.09E-11
gene:Os03g0197125	91.08586232	1.483983807	0.230685445	1.15E-12	2.09E-11
gene:Os11g0104050	50.99177644	2.371080292	0.380853135	1.18E-12	2.14E-11
gene:Os02g0119200	132.5101612	1.165100191	0.180643299	1.23E-12	2.24E-11
gene:Os01g0800300	221.0962445	1.020468404	0.157186172	1.25E-12	2.27E-11
gene:Os04g0128700	163.8289771	1.186401505	0.184130246	1.26E-12	2.28E-11
gene:Os07g0252800	101.5707492	1.624564789	0.255251614	1.44E-12	2.61E-11
gene:OsAzu_02g0039240	152.4252416	1.062806704	0.164768591	1.46E-12	2.64E-11
gene:Os08g0441100	179.8459766	1.172482393	0.182605651	1.47E-12	2.66E-11
gene:Os06g0225800	244.377035	1.002972807	0.155067913	1.56E-12	2.81E-11
gene:Os02g0554800	109.6690348	1.576365293	0.247703949	1.58E-12	2.84E-11
gene:Os03g0718800	122.7556864	-1.189643224	0.18571132	1.60E-12	2.88E-11
gene:OsAzu_09g0020520	144.9223873	1.118179627	0.174338033	1.66E-12	2.97E-11
gene:Os02g0770500	31.03113053	3.043119459	0.483485192	1.66E-12	2.98E-11
gene:Os09g0464066	48.83043028	2.115912718	0.342278476	1.71E-12	3.06E-11
gene:OsAzu_12g0011210	194.2614324	1.015427043	0.157633508	1.78E-12	3.18E-11
gene:Os11g0127600	170.6652371	1.084276204	0.169138127	1.80E-12	3.23E-11
gene:Os07g0562700	2458.089377	1.156350202	0.180992303	1.85E-12	3.31E-11
gene:OsAzu_04g0000190	55.20782671	1.955859687	0.31513409	1.89E-12	3.37E-11
gene:Os02g0185300	159.1210688	1.024082996	0.159546178	2.01E-12	3.58E-11
gene:Os01g0228400	108.8625322	1.287822997	0.202487191	2.05E-12	3.64E-11
gene:OsAzu_12g0017840	114.9909112	1.313329208	0.206686575	2.10E-12	3.74E-11
gene:Os02g0650300	109.1747021	-1.3170472	0.207357687	2.14E-12	3.79E-11
gene:Os06g0132300	153.4810726	1.074120734	0.168249852	2.20E-12	3.90E-11
gene:Os10g0344000	93.02712329	1.400588528	0.220890272	2.21E-12	3.91E-11
gene:Os12g0179800	153.4619029	-1.092925913	0.17149779	2.27E-12	4.02E-11
gene:Os03g0170300	175.694191	-1.196592916	0.188529174	2.34E-12	4.13E-11
gene:Os01g0865100	160.6666444	1.102472505	0.173317845	2.41E-12	4.25E-11
gene:Os05g0442750	120.035875	1.341590458	0.212046722	2.48E-12	4.37E-11
gene:OsAzu_11g0009950	181.4512057	-1.087264974	0.170961559	2.50E-12	4.41E-11
gene:Os09g0453500	112.9524416	1.31654207	0.208110606	2.51E-12	4.44E-11
gene:OsAzu_04g0023980	205.2941538	1.078886623	0.169632688	2.54E-12	4.48E-11
gene:OsAzu_03g0015860	127.4627423	1.139555893	0.179709834	2.58E-12	4.54E-11
gene:OsAzu_09g0001420	124.5982637	-1.399990375	0.22174552	2.62E-12	4.62E-11
gene:Os06g0549525	72.84081038	1.575455088	0.250951961	2.71E-12	4.77E-11
gene:Os06g0313440	27.5428813	3.340697782	0.535080721	2.73E-12	4.81E-11
gene:OsAzu_01g0041390	159.6125902	1.121008418	0.177003772	2.79E-12	4.90E-11
gene:Os11g0197433	76.53267319	1.859242513	0.301243015	2.88E-12	5.05E-11
gene:Os09g0314200	135.5502203	1.203270042	0.190720357	2.97E-12	5.20E-11
gene:Os11g0114300	117.4977199	1.273616961	0.202130979	3.00E-12	5.26E-11
gene:Os02g0582800	66.30883596	1.672005407	0.268365114	3.05E-12	5.34E-11
gene:OsAzu_05g0015990	159.3726161	-1.016414824	0.159894616	3.10E-12	5.42E-11
gene:OsAzu_02g0028520	627.6025183	1.097752698	0.173625443	3.12E-12	5.45E-11
gene:OsAzu_01g0002240	800.2385655	1.229545162	0.195344406	3.21E-12	5.60E-11
gene:Os05g0393400	159.0381081	-1.018602658	0.160468541	3.26E-12	5.69E-11
gene:Os03g0415050	32.03292274	3.331667496	0.537140032	3.47E-12	6.03E-11
gene:Os06g0238000	536.8713716	1.872961835	0.305257168	3.49E-12	6.08E-11
gene:OsAzu_04g0015350	142.3147368	1.229223104	0.195752955	3.52E-12	6.13E-11
gene:Os01g0758200	80.20655354	1.482793802	0.237199199	3.62E-12	6.29E-11
gene:Os04g0509400	77.86070209	1.461794455	0.233720382	3.63E-12	6.29E-11
gene:Os05g0105050	166.6206587	1.035401827	0.163793444	3.67E-12	6.37E-11
gene:Os12g0428000	192.8315745	1.003615603	0.158363103	3.67E-12	6.37E-11
gene:OsAzu_06g0017220	50.46020681	2.047747914	0.337254822	3.71E-12	6.43E-11
gene:OsAzu_03g0023170	69.97903049	1.617388033	0.260224942	3.72E-12	6.45E-11
gene:Os03g0448200	69.97903049	1.617388033	0.260224942	3.72E-12	6.45E-11
gene:OsAzu_01g0021510	116.7526671	1.333464647	0.212944684	3.75E-12	6.50E-11
gene:Os01g0881450	150.9532741	-1.058430299	0.167943291	3.89E-12	6.73E-11
gene:OsAzu_05g0008080	170.6591076	1.031983562	0.163445398	3.89E-12	6.73E-11
gene:Os05g0119100	36.50159019	2.430456092	0.402572993	3.91E-12	6.75E-11
gene:OsAzu_03g0008640	138.4314603	1.113364027	0.177223508	3.93E-12	6.79E-11
gene:OsAzu_07g0019720	52.73433176	1.885610607	0.308544018	3.95E-12	6.82E-11
gene:OsAzu_02g0025650	144.6444852	1.099465772	0.17505498	4.07E-12	7.02E-11
gene:OsAzu_12g0007610	95.07114137	-1.336081524	0.213967013	4.19E-12	7.22E-11
gene:Os06g0586150	59.11775342	1.742415354	0.284007402	4.71E-12	8.07E-11
gene:Os11g0514400	72.3896221	1.573728507	0.254270783	4.71E-12	8.08E-11
gene:OsAzu_04g0011360	73.43294193	-1.573118975	0.254239908	4.77E-12	8.16E-11
gene:Os12g0244200	80.20426592	-1.500348154	0.241888423	4.80E-12	8.22E-11
gene:OsAzu_09g0013280	54.10604651	1.948354044	0.322074839	5.07E-12	8.67E-11
gene:Os06g0671600	76.48140081	1.510630242	0.243976572	5.08E-12	8.68E-11
gene:Os03g0131950	208.0236796	1.097621237	0.175814574	5.21E-12	8.90E-11
gene:OsAzu_03g0033210	88.73227412	1.527058946	0.246971885	5.24E-12	8.95E-11
gene:Os10g0512450	34.42430336	2.70069259	0.448487187	5.60E-12	9.54E-11
gene:OsAzu_07g0005620	108.0970892	1.243084889	0.200349829	5.62E-12	9.58E-11
gene:Os06g0712250	197.7904287	1.050323448	0.168219947	5.80E-12	9.87E-11
gene:Os12g0117700	132.4376045	1.262000722	0.203809423	6.02E-12	1.02E-10
gene:Os05g0141350	28.72520504	3.387985487	0.555103689	6.19E-12	1.05E-10
gene:Os12g0637500	157.1181705	1.038167119	0.16676751	6.77E-12	1.15E-10
gene:Os04g0104900	53.70154172	1.901807411	0.31606188	6.77E-12	1.15E-10
gene:Os12g0247700	32.74472244	2.634216469	0.441128841	6.98E-12	1.18E-10
gene:Os03g0321700	106.7426785	1.209062258	0.195870943	7.03E-12	1.19E-10
gene:Os11g0691050	121.6785462	1.255837686	0.203730146	7.19E-12	1.21E-10
gene:Os01g0895000	46.92405811	2.055356696	0.34538738	7.67E-12	1.29E-10
gene:Os02g0624350	63.43791425	1.651976827	0.271420449	7.67E-12	1.29E-10
gene:Os02g0531300	141.9834916	-1.063514135	0.171692816	7.69E-12	1.29E-10
gene:Os03g0165100	137.8709035	1.123424456	0.182123155	7.99E-12	1.34E-10
gene:OsAzu_07g0021770	112.6690171	1.29529756	0.210958247	8.19E-12	1.37E-10
gene:Os10g0445900	70.15343009	1.556103565	0.254977502	8.21E-12	1.38E-10
gene:Os03g0132900	133.0443909	1.287230415	0.209645671	8.22E-12	1.38E-10
gene:OsAzu_09g0006510	97.70430256	1.409367281	0.23013917	8.49E-12	1.42E-10
gene:OsAzu_08g0000130	138.0899828	1.232236521	0.200709062	8.52E-12	1.43E-10
gene:OsAzu_03g0014570	105.2941199	1.225681357	0.199805243	8.83E-12	1.47E-10
gene:Os02g0581500	180.5906794	-1.057916854	0.171458037	9.10E-12	1.52E-10
gene:Os05g0456800	80.04739412	1.445614762	0.236892001	9.40E-12	1.56E-10
gene:OsAzu_04g0001170	146.2397317	1.188286838	0.193886507	9.43E-12	1.57E-10
gene:OsAzu_05g0020100	59.567044	1.759859535	0.292699549	9.53E-12	1.58E-10
gene:Os01g0574800	146.951043	1.255544245	0.205300936	9.73E-12	1.62E-10
gene:Os12g0216000	164.0936398	1.008784792	0.163389995	1.03E-11	1.71E-10
gene:Os05g0577500	127.4999564	1.164327376	0.190301457	1.03E-11	1.71E-10
gene:OsAzu_02g0011510	82.48942218	1.558655796	0.257141381	1.05E-11	1.74E-10
gene:Os02g0265300	82.48942218	1.558655796	0.257141381	1.05E-11	1.74E-10
gene:Os11g0141800	122.8727919	1.179870478	0.193318453	1.12E-11	1.84E-10
gene:Os02g0755900	290.8980719	1.629379034	0.270478161	1.17E-11	1.92E-10
gene:Os04g0390100	71.95510367	-1.54619958	0.255696517	1.17E-11	1.92E-10
gene:Os09g0545300	61.52755727	1.662579973	0.276529598	1.17E-11	1.93E-10
gene:OsAzu_02g0035570	97.28830746	1.453069154	0.239829269	1.22E-11	2.00E-10
gene:Os02g0718600	35.88237278	2.458243234	0.420238434	1.23E-11	2.01E-10
gene:Os06g0535400	131.4954426	1.198148747	0.19714745	1.29E-11	2.11E-10
gene:OsAzu_12g0020460	154.185438	1.091263659	0.178826118	1.29E-11	2.11E-10
gene:Os08g0510601	67.86529629	1.554666656	0.257956541	1.30E-11	2.13E-10
gene:Os01g0674450	168.4720721	1.100393246	0.180613874	1.34E-11	2.19E-10
gene:Os11g0528500	155.0603274	1.024499909	0.167334256	1.36E-11	2.21E-10
gene:Os01g0690600	155.4780154	1.082573853	0.177622608	1.38E-11	2.24E-10
gene:OsAzu_06g0018400	27.79301704	3.402459966	0.570798283	1.38E-11	2.25E-10
gene:Os01g0297200	38.57817967	2.244325986	0.385377451	1.38E-11	2.25E-10
gene:Os07g0592600	110.5279901	1.285659742	0.212453752	1.42E-11	2.31E-10
gene:Os09g0551000	42.96833248	2.150247515	0.369373245	1.49E-11	2.42E-10
gene:Os03g0568500	49.75728871	2.038348773	0.34890287	1.51E-11	2.45E-10
gene:Os04g0637400	136.9390716	-1.195341363	0.197511711	1.51E-11	2.45E-10
gene:Os03g0802200	117.8727625	1.14878647	0.189833861	1.60E-11	2.59E-10
gene:Os12g0534100	83.75177228	-1.317741236	0.218656778	1.63E-11	2.63E-10
gene:OsAzu_09g0005130	166.4957054	1.080347967	0.178029656	1.63E-11	2.64E-10
gene:OsAzu_06g0006910	55.78722718	1.729189804	0.291573321	1.66E-11	2.68E-10
gene:Os01g0136900	77.4727794	1.479729253	0.246572478	1.67E-11	2.70E-10
gene:Os12g0119800	95.09346985	1.555152636	0.260091527	1.73E-11	2.79E-10
gene:Os11g0202350	109.7507021	1.319433788	0.219607504	1.82E-11	2.92E-10
gene:Os08g0203600	142.6612205	-1.016952281	0.167332002	1.85E-11	2.97E-10
gene:Os11g0557500	42.08386966	2.215685937	0.383901053	1.91E-11	3.06E-10
gene:OsAzu_06g0006950	80.44517579	1.401177722	0.233940215	1.93E-11	3.10E-10
gene:Os01g0901650	120.1443124	1.141032988	0.189454227	1.93E-11	3.10E-10
gene:OsAzu_04g0030600	80.57492254	-1.33143554	0.222035133	1.94E-11	3.10E-10
gene:OsAzu_02g0035070	458.2512909	1.176332585	0.195648152	1.97E-11	3.15E-10
gene:OsAzu_02g0034250	301.507395	1.557417978	0.261752058	2.05E-11	3.28E-10
gene:OsAzu_10g0015200	26.52954886	2.99891295	0.512161347	2.06E-11	3.29E-10
gene:OsAzu_12g0001070	116.1866258	1.277714858	0.213266285	2.06E-11	3.30E-10
gene:Os12g0116800	116.1866258	1.277714858	0.213266285	2.06E-11	3.30E-10
gene:OsAzu_05g0007300	138.7080931	-1.051978462	0.174098373	2.06E-11	3.30E-10
gene:Os02g0775900	89.71060829	1.45379328	0.243716483	2.13E-11	3.41E-10
gene:Os03g0760300	126.6825804	1.121157314	0.186559383	2.16E-11	3.45E-10
gene:Os09g0255300	93.73868917	1.319339928	0.220755634	2.20E-11	3.51E-10
gene:Os12g0221400	41.60480253	2.302515042	0.401150165	2.23E-11	3.56E-10
gene:OsAzu_06g0010850	80.29162273	1.745318355	0.297579102	2.36E-11	3.74E-10
gene:Os07g0503200	86.45609712	1.343654721	0.225423013	2.39E-11	3.79E-10
gene:Os03g0320600	64.28853294	1.690105958	0.287396819	2.42E-11	3.83E-10
gene:Os06g0710700	72.45975893	1.489970494	0.251099854	2.47E-11	3.92E-10
gene:Os02g0266000	100.2307326	1.208850946	0.202640012	2.54E-11	4.02E-10
gene:Os02g0568600	40.41131293	2.288904093	0.400281449	2.54E-11	4.02E-10
gene:OsAzu_03g0002620	135.1803751	1.237118691	0.207584922	2.57E-11	4.06E-10
gene:OsAzu_06g0026100	77.13995136	1.387852185	0.23357714	2.59E-11	4.10E-10
gene:Os12g0539800	96.06008679	-1.395814107	0.235088167	2.65E-11	4.18E-10
gene:Os03g0268450	173.4588133	1.040690702	0.173280222	2.68E-11	4.23E-10
gene:Os03g0726800	85.44934998	1.480709916	0.250038424	2.68E-11	4.23E-10
gene:Os02g0681900	119.214171	1.118951951	0.187450134	2.79E-11	4.39E-10
gene:Os02g0570800	104.38246	1.3180967	0.222084537	2.82E-11	4.45E-10
gene:Os08g0114400	92.48302611	1.273478584	0.214451926	2.85E-11	4.49E-10
gene:OsAzu_03g0023730	50.72730268	1.959566454	0.340678094	2.92E-11	4.59E-10
gene:OsAzu_06g0004140	110.7121819	1.244972212	0.209900164	3.03E-11	4.76E-10
gene:OsAzu_03g0033660	116.729709	1.193813755	0.201440015	3.26E-11	5.11E-10
gene:OsAzu_11g0014830	76.34438049	1.40269675	0.237727739	3.28E-11	5.14E-10
gene:Os01g0636500	146.4219237	-1.063679748	0.178621017	3.43E-11	5.37E-10
gene:Os07g0187900	95.43249389	1.280815437	0.216866334	3.44E-11	5.38E-10
gene:Os04g0351800	27.51598832	3.47698638	0.600701236	3.45E-11	5.38E-10
gene:OsAzu_04g0009320	27.51598832	3.47698638	0.600701236	3.45E-11	5.38E-10
gene:Os05g0534800	163.9542772	1.012707898	0.169666766	3.68E-11	5.73E-10
gene:OsAzu_03g0015780	64.66731211	1.659918585	0.285340694	3.71E-11	5.77E-10
gene:Os01g0660200	106.5586766	1.193231783	0.20226854	3.85E-11	5.97E-10
gene:Os05g0553400	88.45629202	1.2855776	0.218666916	4.03E-11	6.24E-10
gene:OsAzu_05g0026200	88.45629202	1.2855776	0.218666916	4.03E-11	6.24E-10
gene:Os11g0265500	170.2068321	-1.04801663	0.176553101	4.03E-11	6.24E-10
gene:Os08g0168000	34.99078256	2.278799983	0.404420445	4.11E-11	6.37E-10
gene:OsAzu_08g0004620	34.99078256	2.278799983	0.404420445	4.11E-11	6.37E-10
gene:OsAzu_11g0008210	46.21497007	1.970109048	0.346331103	4.13E-11	6.38E-10
gene:Os11g0141400	62.81691426	1.655385739	0.285724917	4.29E-11	6.63E-10
gene:OsAzu_07g0021050	45.94723392	-2.129171917	0.377859559	4.50E-11	6.94E-10
gene:Os07g0583300	45.94723392	-2.129171917	0.377859559	4.50E-11	6.94E-10
gene:Os03g0752500	40.59585706	2.201610288	0.391488984	4.52E-11	6.98E-10
gene:Os07g0540600	55.64183559	1.85014099	0.324238915	4.71E-11	7.25E-10
gene:Os02g0810500	105.0269944	-1.131710683	0.192499278	4.72E-11	7.27E-10
gene:Os09g0255333	24.61589917	3.154800904	0.5513884	4.79E-11	7.37E-10
gene:Os07g0627900	59.90259514	1.584184866	0.273396126	4.86E-11	7.47E-10
gene:OsAzu_09g0007910	107.2713369	1.186891018	0.202515817	4.88E-11	7.50E-10
gene:OsAzu_09g0018510	65.70071254	1.547437203	0.266725362	4.95E-11	7.60E-10
gene:OsAzu_02g0018020	154.3442335	1.093174446	0.18582571	4.97E-11	7.63E-10
gene:Os01g0787101	116.4867594	1.157086491	0.197392605	5.04E-11	7.72E-10
gene:Os12g0569800	88.99580864	1.306657941	0.223857241	5.10E-11	7.81E-10
gene:Os11g0133001	40.13308978	2.231950882	0.398641292	5.13E-11	7.86E-10
gene:Os06g0172800	82.75544331	1.40078221	0.24052636	5.15E-11	7.88E-10
gene:Os06g0230000	118.2370769	1.197317379	0.204671979	5.15E-11	7.89E-10
gene:Os06g0244000	39.74135422	2.06117672	0.366478749	5.17E-11	7.92E-10
gene:Os02g0232000	133.8559184	1.109092711	0.188945977	5.20E-11	7.96E-10
gene:Os02g0614732	125.7868545	1.202820101	0.205790201	5.28E-11	8.07E-10
gene:OsAzu_01g0048910	183.2442431	1.020790164	0.172932551	5.37E-11	8.21E-10
gene:OsAzu_10g0002180	46.12758882	2.143988644	0.383375871	5.65E-11	8.62E-10
gene:Os03g0268400	173.1057044	1.028612671	0.174729248	5.77E-11	8.79E-10
gene:OsAzu_02g0032250	138.8957977	1.044747167	0.177769543	5.83E-11	8.88E-10
gene:Os07g0107366	69.68335334	1.707408763	0.298438874	5.85E-11	8.91E-10
gene:Os05g0210600	126.9460899	-1.05931525	0.180688376	6.10E-11	9.27E-10
gene:OsAzu_03g0007990	114.7141562	1.22116208	0.209960828	6.15E-11	9.35E-10
gene:Os07g0629500	49.65872107	1.850416926	0.327125263	6.24E-11	9.48E-10
gene:Os01g0674400	142.1908883	1.158873042	0.199025618	6.35E-11	9.65E-10
gene:OsAzu_01g0013560	39.94819219	2.131767588	0.382781996	6.52E-11	9.89E-10
gene:OsAzu_11g0016620	111.415956	-1.127525839	0.19378207	6.84E-11	1.04E-09
gene:OsAzu_10g0001080	146.2436101	1.164858612	0.201041612	7.47E-11	1.13E-09
gene:OsAzu_06g0004880	892.6045421	1.086409382	0.186808878	7.57E-11	1.14E-09
gene:Os03g0207400	97.83965021	1.263983474	0.219186505	7.94E-11	1.19E-09
gene:OsAzu_02g0009860	90.49950175	1.345025872	0.234417793	8.86E-11	1.32E-09
gene:Os12g0443000	31.99567311	2.396177017	0.435781837	8.90E-11	1.33E-09
gene:OsAzu_02g0035290	112.9483366	1.295877693	0.22574575	9.04E-11	1.35E-09
gene:Os04g0476100	158.6188957	-1.092239523	0.188876125	9.09E-11	1.36E-09
gene:Os02g0823900	87.88567927	1.272755532	0.221642861	9.10E-11	1.36E-09
gene:OsAzu_11g0023570	161.596486	-1.026845716	0.176763014	9.28E-11	1.38E-09
gene:Os09g0129500	50.89212899	1.743977262	0.309993728	9.28E-11	1.38E-09
gene:Os01g0730700	57.91738809	1.719869176	0.305356746	9.41E-11	1.40E-09
gene:Os03g0216766	99.45456956	1.240978026	0.216162842	9.41E-11	1.40E-09
gene:Os06g0146650	35.63180231	2.183615612	0.397654281	9.66E-11	1.44E-09
gene:OsAzu_01g0009220	117.9711545	1.141251387	0.198325882	9.79E-11	1.46E-09
gene:OsAzu_09g0001390	50.51898927	1.755138015	0.312819521	9.87E-11	1.47E-09
gene:Os04g0371000	24.17968953	3.213251943	0.575712325	1.02E-10	1.52E-09
gene:OsAzu_07g0024480	86.07315878	-1.341846004	0.234981625	1.04E-10	1.54E-09
gene:Os12g0153200	107.938723	1.166796774	0.203453473	1.06E-10	1.57E-09
gene:OsAzu_02g0039750	67.00587162	1.569081423	0.277400467	1.09E-10	1.62E-09
gene:Os02g0829800	62.43238576	1.602062019	0.284098324	1.14E-10	1.68E-09
gene:Os03g0357200	74.3946539	1.454684308	0.256399831	1.16E-10	1.71E-09
gene:OsAzu_01g0027940	112.8277406	1.11982065	0.195368929	1.16E-10	1.71E-09
gene:Os12g0138050	171.3978054	1.034648158	0.179468355	1.18E-10	1.74E-09
gene:Os04g0149400	159.281756	1.002022175	0.173376138	1.21E-10	1.78E-09
gene:Os06g0266400	82.12390452	1.627976781	0.289889899	1.24E-10	1.82E-09
gene:OsAzu_11g0003920	139.0119733	1.015197054	0.176078547	1.25E-10	1.84E-09
gene:Os04g0657300	41.68458984	-1.848836869	0.334617723	1.30E-10	1.92E-09
gene:Os09g0379600	94.38508242	1.325343031	0.233786474	1.34E-10	1.96E-09
gene:Os01g0795250	56.58970157	1.630097506	0.291021907	1.34E-10	1.96E-09
gene:OsAzu_02g0021130	75.1614044	1.45119044	0.257211684	1.39E-10	2.04E-09
gene:Os02g0567800	30.6925573	2.478398131	0.457596176	1.44E-10	2.11E-09
gene:OsAzu_12g0006950	28.91148196	2.546092642	0.469649393	1.46E-10	2.14E-09
gene:Os03g0375601	46.26789123	1.917951673	0.350037991	1.47E-10	2.15E-09
gene:Os09g0322100	75.84378012	1.4351985	0.254764041	1.48E-10	2.17E-09
gene:Os05g0349800	229.8091431	-2.822350286	0.51726151	1.52E-10	2.23E-09
gene:Os11g0181000	56.98142271	1.64403319	0.295276514	1.57E-10	2.28E-09
gene:Os10g0402300	50.27755376	2.073769551	0.382455155	1.57E-10	2.29E-09
gene:Os06g0230201	112.0544567	1.147255175	0.202343713	1.59E-10	2.32E-09
gene:OsAzu_11g0022960	82.69768773	1.2920551	0.229890666	1.81E-10	2.63E-09
gene:OsAzu_02g0038030	122.5085763	1.073686816	0.189446276	1.88E-10	2.72E-09
gene:OsAzu_06g0005320	88.2686224	1.30333532	0.232514616	1.95E-10	2.82E-09
gene:OsAzu_02g0024860	133.5805223	1.19311052	0.212277671	1.99E-10	2.88E-09
gene:Os04g0587400	106.481564	1.125509109	0.19980745	2.05E-10	2.96E-09
gene:OsAzu_11g0002170	88.82138973	1.375961936	0.246636146	2.13E-10	3.08E-09
gene:Os02g0791700	108.4197494	-1.117446579	0.198532399	2.14E-10	3.08E-09
gene:OsAzu_02g0007970	85.17608945	-1.287357088	0.230365333	2.18E-10	3.14E-09
gene:OsAzu_01g0042830	65.00525396	1.505449605	0.271750028	2.29E-10	3.30E-09
gene:OsAzu_07g0020160	49.25795086	1.814483483	0.333900842	2.30E-10	3.31E-09
gene:Os04g0442700	106.1640405	1.222501123	0.218859116	2.35E-10	3.37E-09
gene:Os03g0663600	60.72061007	1.644615449	0.299429716	2.36E-10	3.39E-09
gene:Os02g0506400	51.54891826	1.666919254	0.303935278	2.37E-10	3.39E-09
gene:OsAzu_05g0005540	23.61458953	3.411500057	0.631006437	2.42E-10	3.47E-09
gene:Os09g0571100	129.6635218	1.012961841	0.179199573	2.46E-10	3.52E-09
gene:Os08g0439600	70.01923202	1.515108473	0.274564473	2.55E-10	3.65E-09
gene:OsAzu_01g0028280	88.7460221	1.278303701	0.230213498	2.69E-10	3.84E-09
gene:Os09g0244200	60.74884741	1.55106334	0.282078199	2.69E-10	3.84E-09
gene:Os01g0975000	176.4883563	1.02585196	0.182341146	2.75E-10	3.93E-09
gene:Os11g0100800	24.44441061	2.961307587	0.552822622	2.84E-10	4.04E-09
gene:Os07g0663900	23.31672097	3.311059325	0.61568028	2.84E-10	4.05E-09
gene:Os10g0577200	123.5845918	1.03360423	0.184095989	2.87E-10	4.09E-09
gene:OsAzu_03g0007890	77.25714377	1.338154355	0.241986732	2.90E-10	4.13E-09
gene:Os07g0686825	25.18108161	2.904666183	0.544062158	2.98E-10	4.24E-09
gene:Os05g0372200	86.36438269	1.282412994	0.23183873	3.02E-10	4.28E-09
gene:OsAzu_08g0024600	393.9294216	1.776966913	0.329510354	3.11E-10	4.40E-09
gene:Os08g0549000	393.9294216	1.776966913	0.329510354	3.11E-10	4.40E-09
gene:OsAzu_11g0001020	92.26232879	1.273916444	0.230914998	3.30E-10	4.66E-09
gene:OsAzu_08g0001340	62.70097911	1.633503228	0.300793229	3.37E-10	4.76E-09
gene:OsAzu_07g0001540	37.11026066	2.098181629	0.398523242	3.58E-10	5.04E-09
gene:Os03g0261900	113.6223194	-1.089312163	0.196367894	3.63E-10	5.11E-09
gene:OsAzu_11g0020940	46.44393364	1.758175149	0.327735451	3.75E-10	5.27E-09
gene:OsAzu_10g0015180	65.54299373	1.484294935	0.272096529	3.75E-10	5.27E-09
gene:Os11g0665600	99.14061069	1.188567505	0.216022036	3.93E-10	5.51E-09
gene:Os04g0457600	51.81708339	1.69944346	0.316171247	4.00E-10	5.60E-09
gene:Os01g0558100	95.91824691	1.26115427	0.230091695	4.08E-10	5.71E-09
gene:Os09g0370500	100.5636911	1.161873332	0.21135976	4.20E-10	5.87E-09
gene:OsAzu_02g0021750	29.19610815	2.444877291	0.469507339	4.32E-10	6.03E-09
gene:OsAzu_03g0020150	39.86520444	2.037162054	0.389255941	4.55E-10	6.33E-09
gene:Os06g0172901	57.1586561	1.59832469	0.296738705	4.55E-10	6.33E-09
gene:Os02g0693000	979.3437657	1.685485813	0.315235513	4.77E-10	6.63E-09
gene:Os04g0660900	33.38694861	2.21040788	0.425839676	4.83E-10	6.70E-09
gene:Os02g0541300	320.9462529	1.266142833	0.23239394	4.87E-10	6.76E-09
gene:OsAzu_08g0003730	1364.094507	1.129353181	0.206120618	4.92E-10	6.82E-09
gene:Os06g0243900	70.46439418	1.442286542	0.266532339	5.01E-10	6.94E-09
gene:Os05g0149450	77.96615737	1.622445821	0.303085023	5.20E-10	7.20E-09
gene:Os12g0169600	147.3235156	1.002256046	0.181385635	5.34E-10	7.38E-09
gene:OsAzu_01g0046720	104.6622931	-1.150124812	0.210961154	5.53E-10	7.63E-09
gene:Os08g0539900	82.63798185	-1.209870941	0.222551885	5.53E-10	7.63E-09
gene:OsAzu_08g0023850	82.63798185	-1.209870941	0.222551885	5.53E-10	7.63E-09
gene:Os01g0963000	65.26222066	1.508988129	0.280859066	5.64E-10	7.78E-09
gene:Os07g0122100	82.61754052	1.40496848	0.260503861	5.76E-10	7.92E-09
gene:Os12g0635500	114.9965925	1.028763236	0.187339928	5.92E-10	8.14E-09
gene:Os02g0288000	86.5784875	1.268991395	0.234500698	5.95E-10	8.18E-09
gene:OsAzu_03g0038690	117.715137	1.034369625	0.188512593	5.96E-10	8.19E-09
gene:OsAzu_11g0024610	60.61681757	1.501719557	0.279957732	5.97E-10	8.21E-09
gene:OsAzu_11g0019460	110.0141894	1.11537466	0.204731911	6.03E-10	8.28E-09
gene:OsAzu_03g0012180	69.29624062	1.406398333	0.261227264	6.05E-10	8.30E-09
gene:Os04g0493400	93.99555674	1.223089047	0.225802433	6.08E-10	8.34E-09
gene:OsAzu_12g0015150	127.4141684	-1.035276778	0.18900817	6.28E-10	8.60E-09
gene:OsAzu_01g0025220	61.66366595	2.82712133	0.547996938	6.93E-10	9.46E-09
gene:Os08g0173300	613.1137149	2.184598188	0.426478123	7.00E-10	9.55E-09
gene:OsAzu_08g0004970	613.1137149	2.184598188	0.426478123	7.00E-10	9.55E-09
gene:Os01g0690900	58.89272534	1.628441156	0.308156541	7.38E-10	1.01E-08
gene:OsAzu_12g0022080	113.9337538	1.027046627	0.188503533	7.60E-10	1.03E-08
gene:OsAzu_07g0009430	142.4220107	-1.024051345	0.188207837	8.00E-10	1.09E-08
gene:Os02g0555766	74.24268491	1.391986149	0.261074551	8.12E-10	1.10E-08
gene:Os02g0108302	50.86683126	1.591596443	0.301649448	8.23E-10	1.12E-08
gene:OsAzu_12g0021990	33.77911696	2.207907612	0.433947957	8.23E-10	1.12E-08
gene:Os01g0311400	53.17425137	1.562420825	0.295751275	8.35E-10	1.13E-08
gene:Os01g0350000	47.58824509	1.624172831	0.308991619	8.61E-10	1.17E-08
gene:OsAzu_03g0028870	84.93988791	1.272323058	0.238189743	8.69E-10	1.18E-08
gene:OsAzu_02g0006670	22.35097831	3.125885831	0.610046504	9.36E-10	1.26E-08
gene:Os01g0566701	72.3859383	1.453586292	0.275002331	9.65E-10	1.30E-08
gene:OsAzu_09g0003800	95.86651147	1.319276463	0.2484766	9.86E-10	1.33E-08
gene:OsAzu_04g0027500	26.93327383	2.451623921	0.48589347	9.89E-10	1.33E-08
gene:OsAzu_02g0024180	104.7162317	1.180068208	0.221086727	9.95E-10	1.34E-08
gene:Os02g0614600	59.40039278	-1.401248959	0.264839852	9.99E-10	1.34E-08
gene:Os07g0184850	81.6138275	1.251337573	0.235224824	1.00E-09	1.35E-08
gene:OsAzu_01g0013090	77.987407	1.285282917	0.241927581	1.00E-09	1.35E-08
gene:Os06g0637400	128.3270769	1.042315636	0.1934636	1.02E-09	1.37E-08
gene:OsAzu_05g0027150	61.40247354	1.445441023	0.274759821	1.11E-09	1.49E-08
gene:OsAzu_11g0002160	91.86608503	1.2297693	0.231898619	1.12E-09	1.50E-08
gene:Os12g0155600	47.3064055	1.879408402	0.368125004	1.14E-09	1.52E-08
gene:Os03g0200100	26.1232097	2.568526277	0.511410213	1.16E-09	1.55E-08
gene:Os07g0503300	79.65390445	1.261349205	0.23841941	1.16E-09	1.55E-08
gene:Os08g0112300	60.52563555	1.518528481	0.290243856	1.17E-09	1.56E-08
gene:Os09g0244400	48.96793845	1.667680473	0.322080865	1.19E-09	1.59E-08
gene:Os03g0371000	114.7689536	-1.134492239	0.213437545	1.21E-09	1.62E-08
gene:Os11g0592100	101.6446775	1.07147732	0.200655873	1.22E-09	1.63E-08
gene:Os12g0514500	119.6534867	-1.018095857	0.189686455	1.24E-09	1.65E-08
gene:Os10g0519700	141.4061896	1.009116408	0.187875539	1.25E-09	1.66E-08
gene:Os04g0538900	41.12278403	1.814276188	0.354970062	1.25E-09	1.67E-08
gene:Os12g0405300	111.9038909	1.074013211	0.201403511	1.26E-09	1.68E-08
gene:Os01g0108500	65.02966225	1.431255058	0.273387046	1.29E-09	1.72E-08
gene:Os05g0587400	120.6388392	-1.0064869	0.187586943	1.30E-09	1.73E-08
gene:OsAzu_08g0006000	80.24060847	-1.25905556	0.239102836	1.33E-09	1.76E-08
gene:OsAzu_09g0011300	82.83744626	1.21217947	0.229913803	1.36E-09	1.80E-08
gene:Os11g0100151	48.40829671	1.892344447	0.374191647	1.42E-09	1.88E-08
gene:Os07g0650100	68.84348037	1.443219164	0.276850295	1.43E-09	1.89E-08
gene:Os04g0688100	135.6474278	1.064044033	0.200221859	1.44E-09	1.90E-08
gene:Os02g0750300	50.12724527	1.611852203	0.312373807	1.45E-09	1.91E-08
gene:Os07g0592733	68.96405092	1.364961362	0.261087991	1.45E-09	1.91E-08
gene:OsAzu_03g0027470	34.8899502	1.988411457	0.396184476	1.47E-09	1.94E-08
gene:OsAzu_05g0006310	100.6395888	1.119854212	0.212016887	1.50E-09	1.97E-08
gene:Os05g0592350	123.7645065	-1.007189777	0.18865809	1.51E-09	1.98E-08
gene:Os03g0371400	114.1815167	-1.072354064	0.202302541	1.51E-09	1.99E-08
gene:Os05g0140300	68.23645031	1.321390898	0.252777283	1.52E-09	2.00E-08
gene:Os03g0307200	40.55154668	-1.765617837	0.346818829	1.53E-09	2.00E-08
gene:Os11g0705200	352.1509275	1.194922278	0.227478414	1.54E-09	2.02E-08
gene:Os02g0569000	23.79825279	2.775116842	0.557027405	1.57E-09	2.06E-08
gene:Os04g0514301	110.0654152	1.193741764	0.227428105	1.58E-09	2.07E-08
gene:Os07g0650000	86.0786889	1.28858428	0.246527384	1.58E-09	2.07E-08
gene:Os02g0136150	109.8903173	1.11766745	0.212150798	1.63E-09	2.12E-08
gene:Os03g0102600	89.60103325	-1.127493223	0.214201575	1.63E-09	2.13E-08
gene:Os06g0155500	89.80207793	1.211456437	0.231426554	1.66E-09	2.17E-08
gene:Os03g0191200	135.2360666	1.072810409	0.20325295	1.71E-09	2.23E-08
gene:OsAzu_03g0020530	17.61074913	-3.025483681	0.606723	1.72E-09	2.24E-08
gene:Os11g0543300	80.50358881	-1.163766124	0.222416486	1.81E-09	2.36E-08
gene:Os09g0438100	242.5075948	1.504760302	0.292308886	1.84E-09	2.39E-08
gene:Os09g0368101	63.62792602	1.34967284	0.260987937	1.98E-09	2.57E-08
gene:Os04g0432100	21.93467806	2.879998101	0.582574259	1.98E-09	2.57E-08
gene:OsAzu_04g0013720	21.93467806	2.879998101	0.582574259	1.98E-09	2.57E-08
gene:OsAzu_10g0018030	120.3571421	-1.101432611	0.210363053	2.01E-09	2.60E-08
gene:Os11g0488900	57.13266036	1.459549291	0.284718367	2.19E-09	2.83E-08
gene:Os12g0485300	119.002357	1.043966865	0.199039384	2.23E-09	2.88E-08
gene:OsAzu_12g0016800	104.4838703	-1.03824267	0.197939851	2.27E-09	2.92E-08
gene:Os07g0518100	145.9684662	1.011857147	0.192507752	2.33E-09	3.00E-08
gene:OsAzu_12g0013030	75.3164531	1.236362955	0.239684966	2.42E-09	3.11E-08
gene:OsAzu_07g0025760	88.23999738	1.237448607	0.23992932	2.43E-09	3.11E-08
gene:OsAzu_04g0028860	74.56635106	1.45988336	0.286391492	2.53E-09	3.24E-08
gene:OsAzu_10g0018790	82.82414563	1.186034682	0.230074004	2.64E-09	3.38E-08
gene:Os10g0400700	71.12109921	1.295369986	0.252828745	2.70E-09	3.45E-08
gene:Os03g0266900	88.19627425	1.180619614	0.229150238	2.71E-09	3.45E-08
gene:OsAzu_04g0023970	97.88180005	1.15854835	0.224563243	2.71E-09	3.45E-08
gene:Os07g0176500	1273.947732	1.401800827	0.27500673	2.73E-09	3.48E-08
gene:Os12g0476200	74.60416407	1.233234713	0.240452251	2.84E-09	3.61E-08
gene:Os01g0285300	47.84509106	-1.500509143	0.296507566	2.88E-09	3.65E-08
gene:OsAzu_09g0011650	257.0482979	1.432964715	0.282483147	2.98E-09	3.77E-08
gene:OsAzu_01g0028850	122.7409772	1.063891796	0.205571258	3.07E-09	3.89E-08
gene:OsAzu_05g0018610	63.8096322	-1.483238145	0.293755962	3.12E-09	3.95E-08
gene:OsAzu_05g0012310	87.33162513	-1.138487274	0.221811405	3.23E-09	4.08E-08
gene:Os05g0574750	86.35781634	1.168543811	0.228234905	3.27E-09	4.13E-08
gene:Os08g0114100	110.4606733	1.016855328	0.19592797	3.29E-09	4.15E-08
gene:OsAzu_09g0001980	20.71241935	-2.608234353	0.542653765	3.31E-09	4.17E-08
gene:OsAzu_02g0021810	20.3403086	3.189639433	0.65965615	3.34E-09	4.20E-08
gene:Os01g0618450	66.03436404	-1.337153446	0.264151389	3.54E-09	4.44E-08
gene:OsAzu_12g0006940	34.8965148	1.886605171	0.387682195	3.69E-09	4.62E-08
gene:Os07g0575366	134.6628357	1.03461568	0.200976612	3.89E-09	4.86E-08
gene:OsAzu_08g0019370	72.4766654	1.491260598	0.298283388	3.96E-09	4.94E-08
gene:OsAzu_03g0019290	111.7957826	-1.123668811	0.220346271	3.97E-09	4.96E-08
gene:Os11g0667000	65.77894044	1.340476989	0.266357161	4.09E-09	5.10E-08
gene:Os11g0542800	23.53274309	2.608585977	0.548421663	4.17E-09	5.20E-08
gene:OsAzu_02g0030330	53.65818064	-1.620591184	0.327969248	4.23E-09	5.27E-08
gene:OsAzu_04g0025370	79.66878283	1.193843882	0.235917933	4.29E-09	5.34E-08
gene:OsAzu_08g0018400	68.74782479	1.338458793	0.266681552	4.40E-09	5.46E-08
gene:Os10g0554001	108.2078199	1.046703071	0.204747392	4.53E-09	5.62E-08
gene:OsAzu_03g0037460	72.72837427	1.275425767	0.253831215	4.61E-09	5.71E-08
gene:Os03g0788000	72.72837427	1.275425767	0.253831215	4.61E-09	5.71E-08
gene:OsAzu_01g0023150	71.81472023	1.244866466	0.247564215	4.71E-09	5.82E-08
gene:Os05g0438700	58.57297934	-1.444297528	0.291223705	5.17E-09	6.35E-08
gene:Os02g0659301	45.36378026	1.638105992	0.335282663	5.37E-09	6.58E-08
gene:Os03g0197175	44.66352778	1.707147809	0.351872557	5.54E-09	6.79E-08
gene:OsAzu_03g0029060	37.61643067	1.769421618	0.36674083	5.59E-09	6.83E-08
gene:OsAzu_01g0037010	57.14850778	-1.430551834	0.289234857	5.63E-09	6.88E-08
gene:OsAzu_06g0005900	119.7198539	1.040571368	0.205162084	5.72E-09	6.98E-08
gene:Os04g0179700	37.77577389	1.950771471	0.411466395	6.04E-09	7.35E-08
gene:OsAzu_01g0042370	80.22143619	1.168585442	0.233636784	6.08E-09	7.39E-08
gene:OsAzu_06g0002040	457.5453702	1.230165561	0.246898954	6.08E-09	7.40E-08
gene:Os07g0107300	70.6203521	1.483350986	0.30207544	6.20E-09	7.54E-08
gene:Os01g0176000	176.4501482	1.572051149	0.32211732	6.21E-09	7.54E-08
gene:Os02g0733500	134.0203148	2.569950053	0.550990068	6.27E-09	7.61E-08
gene:OsAzu_01g0045610	113.9958221	1.035179223	0.204688123	6.29E-09	7.63E-08
gene:Os05g0565900	60.20553024	1.390803407	0.282062633	6.40E-09	7.76E-08
gene:OsAzu_02g0033690	48.69589838	1.578192001	0.323991631	6.42E-09	7.78E-08
gene:Os06g0206401	37.36877874	1.837408798	0.385393083	6.45E-09	7.81E-08
gene:OsAzu_02g0024850	39.02001519	-1.740244193	0.362220668	6.51E-09	7.88E-08
gene:Os10g0509700	91.58067251	1.317874902	0.26648171	6.53E-09	7.91E-08
gene:OsAzu_06g0006820	32.04243882	-1.888485326	0.398171569	6.62E-09	8.02E-08
gene:Os01g0607300	74.04198484	-1.212199816	0.243872951	6.64E-09	8.03E-08
gene:Os11g0156600	50.82269123	1.474771013	0.301076617	6.67E-09	8.07E-08
gene:OsAzu_04g0000920	79.53054197	-1.164139553	0.233529672	6.68E-09	8.08E-08
gene:Os01g0678700	107.4032529	-1.117134464	0.223331618	6.72E-09	8.12E-08
gene:Os03g0246050	65.75993658	1.358617887	0.275712758	6.78E-09	8.19E-08
gene:OsAzu_05g0014380	59.85633576	1.503606841	0.307783446	6.80E-09	8.21E-08
gene:OsAzu_02g0026700	70.62145305	-1.39071144	0.282749421	6.80E-09	8.21E-08
gene:Os11g0601700	105.9980101	1.046882908	0.208056099	6.93E-09	8.36E-08
gene:OsAzu_07g0027440	84.84543108	1.259970799	0.25474076	7.02E-09	8.46E-08
gene:Os01g0585100	68.81670893	1.267648223	0.256623484	7.18E-09	8.64E-08
gene:OsAzu_10g0012580	41.43420052	1.672229607	0.347613535	7.20E-09	8.67E-08
gene:OsAzu_12g0015810	73.23860933	-1.162953644	0.234153134	7.36E-09	8.84E-08
gene:Os03g0170500	123.8496188	1.023483767	0.203426907	7.50E-09	9.00E-08
gene:OsAzu_03g0013300	90.05546633	-1.077907917	0.215824051	7.71E-09	9.22E-08
gene:Os04g0288100	26.40520089	2.200551525	0.475848266	7.91E-09	9.46E-08
gene:Os06g0505501	106.0694869	1.017295337	0.20254401	8.02E-09	9.58E-08
gene:OsAzu_11g0009700	68.78857495	1.286474249	0.261989517	8.11E-09	9.68E-08
gene:OsAzu_07g0028390	78.10601965	1.141701298	0.23045366	8.17E-09	9.76E-08
gene:Os01g0182300	103.1666288	2.307675781	0.501975957	8.52E-09	1.01E-07
gene:Os12g0102800	106.9671902	-1.025677717	0.204996515	8.61E-09	1.02E-07
gene:Os08g0407400	26.82548415	2.199400488	0.477891858	8.77E-09	1.04E-07
gene:Os03g0209000	87.709887	1.201095796	0.244817172	9.38E-09	1.11E-07
gene:Os01g0885700	91.1585918	1.088877045	0.220135923	9.60E-09	1.13E-07
gene:Os03g0661600	23.51520614	2.370901984	0.51923155	9.65E-09	1.14E-07
gene:OsAzu_02g0020200	35.12374739	-1.709722823	0.361397535	9.75E-09	1.15E-07
gene:OsAzu_01g0026000	40.86048257	1.647764538	0.346563941	9.82E-09	1.16E-07
gene:OsAzu_08g0013130	133.9645942	1.127713431	0.22912192	9.93E-09	1.17E-07
gene:Os11g0261900	67.33192677	1.29288533	0.265916541	1.02E-08	1.20E-07
gene:Os09g0468850	32.88613651	2.089314387	0.455375038	1.03E-08	1.21E-07
gene:Os07g0688500	81.83967364	1.10833554	0.225273479	1.05E-08	1.23E-07
gene:Os08g0487800	83.31032579	-1.097874203	0.222979695	1.06E-08	1.24E-07
gene:OsAzu_04g0002960	37.47653806	1.926128024	0.416121068	1.06E-08	1.24E-07
gene:OsAzu_10g0004600	58.49864309	1.441442338	0.299685846	1.08E-08	1.26E-07
gene:Os09g0344700	42.35547192	1.790350799	0.382897028	1.08E-08	1.26E-07
gene:Os03g0322200	111.8046553	1.101439379	0.224320102	1.12E-08	1.31E-07
gene:OsAzu_12g0000890	110.49487	1.079738645	0.219449419	1.13E-08	1.31E-07
gene:Os12g0114000	110.3951247	1.07770253	0.219386689	1.18E-08	1.37E-07
gene:OsAzu_02g0019210	67.00656786	1.265039917	0.261421521	1.19E-08	1.39E-07
gene:OsAzu_12g0022160	48.75885372	1.486674049	0.312325878	1.27E-08	1.48E-07
gene:Os02g0614666	35.63279935	-1.726911461	0.370107935	1.27E-08	1.48E-07
gene:OsAzu_02g0011770	71.0095443	1.345159468	0.280130378	1.28E-08	1.49E-07
gene:Os02g0738100	25.15867957	2.216503383	0.491582816	1.33E-08	1.53E-07
gene:OsAzu_03g0028880	22.7939181	2.392207977	0.5323758	1.33E-08	1.54E-07
gene:OsAzu_06g0010180	60.56593018	1.495359188	0.316046243	1.43E-08	1.65E-07
gene:Os03g0392600	15.85387696	-2.939278201	0.655956122	1.45E-08	1.67E-07
gene:Os02g0538700	34.83251243	-1.688684	0.363198455	1.48E-08	1.70E-07
gene:Os10g0531900	130.246397	-1.047139223	0.214433239	1.50E-08	1.72E-07
gene:Os06g0141200	33.43154666	1.783878161	0.387896292	1.55E-08	1.78E-07
gene:Os08g0189600	38.19023805	1.656061518	0.356083403	1.56E-08	1.79E-07
gene:Os05g0220500	86.8210211	1.12317817	0.232427342	1.58E-08	1.81E-07
gene:Os04g0574100	112.1204976	1.081615924	0.223012661	1.60E-08	1.83E-07
gene:OsAzu_02g0032950	18.84057164	2.814778586	0.632019342	1.62E-08	1.85E-07
gene:Os08g0192001	40.22810104	-1.563392068	0.334138415	1.63E-08	1.87E-07
gene:Os11g0700900	58.57318667	1.374451886	0.289907782	1.65E-08	1.88E-07
gene:Os09g0538400	80.91423896	-1.074999723	0.222235685	1.74E-08	1.98E-07
gene:Os02g0674750	35.69825539	1.769633366	0.386568323	1.75E-08	2.00E-07
gene:Os02g0108400	40.57835914	1.622323165	0.349964851	1.78E-08	2.03E-07
gene:Os04g0546900	1000.80919	1.009014936	0.207218752	1.83E-08	2.07E-07
gene:OsAzu_04g0012000	58.64600766	1.319105477	0.278562871	1.83E-08	2.08E-07
gene:Os04g0584201	52.76708494	1.399683722	0.297376866	1.87E-08	2.12E-07
gene:Os01g0149200	57.53168241	1.339101116	0.28342826	1.87E-08	2.12E-07
gene:OsAzu_05g0019610	20.38933255	2.655977859	0.601890335	1.88E-08	2.13E-07
gene:Os05g0583000	75.69178039	1.168315969	0.244556761	1.89E-08	2.14E-07
gene:OsAzu_06g0014960	102.1198011	-1.083019857	0.224919925	1.90E-08	2.16E-07
gene:OsAzu_12g0003980	91.07442302	-1.058155964	0.219142978	1.91E-08	2.16E-07
gene:Os06g0620700	43.60135974	1.846156149	0.40806342	1.94E-08	2.20E-07
gene:Os11g0117450	96.00219812	1.008726328	0.20795177	2.01E-08	2.27E-07
gene:OsAzu_01g0038940	52.00780673	1.418067685	0.3031903	2.09E-08	2.35E-07
gene:OsAzu_03g0001010	73.25948168	1.337268983	0.284463964	2.10E-08	2.37E-07
gene:OsAzu_11g0007090	66.40378667	1.241451803	0.262730137	2.16E-08	2.42E-07
gene:Os02g0204400	90.36152617	-1.061223519	0.221009392	2.17E-08	2.43E-07
gene:Os03g0664800	33.72795237	1.787346509	0.395188013	2.17E-08	2.44E-07
gene:OsAzu_05g0007790	101.3445623	1.010404336	0.209091628	2.19E-08	2.46E-07
gene:OsAzu_05g0026960	76.54985004	-1.306072407	0.277843227	2.20E-08	2.47E-07
gene:OsAzu_09g0020420	72.63347903	1.194491877	0.252163539	2.20E-08	2.47E-07
gene:Os01g0143750	32.81286093	-1.737389161	0.382931874	2.24E-08	2.51E-07
gene:Os03g0661500	92.214842	1.136068082	0.239572543	2.41E-08	2.69E-07
gene:OsAzu_06g0029180	438.417142	1.198686353	0.254278321	2.44E-08	2.73E-07
gene:OsAzu_09g0013140	81.05790456	1.140476934	0.241139712	2.54E-08	2.82E-07
gene:Os10g0343951	38.31483949	1.822238455	0.407778796	2.59E-08	2.88E-07
gene:OsAzu_01g0014530	94.93267327	1.216550811	0.259475777	2.68E-08	2.97E-07
gene:OsAzu_07g0017490	43.48438531	1.579016984	0.346201199	2.71E-08	3.00E-07
gene:OsAzu_01g0039490	55.81773286	1.396142274	0.301737741	2.73E-08	3.02E-07
gene:OsAzu_03g0012170	97.80459986	1.019780482	0.213385413	2.78E-08	3.07E-07
gene:Os06g0129000	44.89750047	1.568330191	0.344467538	2.87E-08	3.17E-07
gene:Os05g0575000	23.15045046	2.334414177	0.541337814	2.95E-08	3.25E-07
gene:Os01g0879200	75.22939861	1.198408157	0.256371	2.96E-08	3.26E-07
gene:OsAzu_06g0009250	24.21079071	-2.013957484	0.461068394	2.99E-08	3.29E-07
gene:Os01g0627600	40.82807958	1.571871846	0.347296689	3.21E-08	3.52E-07
gene:OsAzu_06g0012260	105.1693899	1.033517801	0.21815917	3.26E-08	3.57E-07
gene:Os08g0457300	76.3710514	1.162365633	0.249000456	3.27E-08	3.58E-07
gene:Os04g0578000	88.68830697	1.083005033	0.230246526	3.32E-08	3.62E-07
gene:OsAzu_05g0015210	71.97041881	-1.271476093	0.275246282	3.41E-08	3.72E-07
gene:OsAzu_11g0019410	49.34993459	1.457356534	0.319909772	3.44E-08	3.74E-07
gene:OsAzu_01g0029490	88.50884056	-1.090091059	0.232637727	3.56E-08	3.87E-07
gene:Os01g0267300	58.01527994	1.294174722	0.28163346	3.69E-08	4.00E-07
gene:Os10g0437900	93.39075843	-1.018634594	0.215735725	3.71E-08	4.02E-07
gene:Os01g0568950	94.07571185	1.138806943	0.244887069	3.75E-08	4.07E-07
gene:Os03g0841850	102.2374019	-1.119582575	0.240364574	3.78E-08	4.10E-07
gene:Os06g0730150	77.37062298	1.114960967	0.239499055	3.87E-08	4.19E-07
gene:Os02g0269400	65.97185615	1.298192926	0.283650538	4.00E-08	4.32E-07
gene:OsAzu_05g0014070	75.31994842	-1.103200308	0.23712165	4.04E-08	4.36E-07
gene:OsAzu_12g0000110	45.7500048	1.507236511	0.335076843	4.08E-08	4.40E-07
gene:Os12g0634500	22.73246597	2.242306104	0.529011354	4.20E-08	4.51E-07
gene:Os01g0760900	20.26569753	-2.245991031	0.530738276	4.31E-08	4.63E-07
gene:Os07g0620500	71.10215017	1.354030067	0.298294329	4.36E-08	4.69E-07
gene:OsAzu_02g0001550	52.92415911	-1.340708179	0.295196271	4.40E-08	4.73E-07
gene:OsAzu_08g0009480	80.83907362	1.070807547	0.230334696	4.49E-08	4.82E-07
gene:Os12g0437800	18.78928986	2.912533983	0.697743389	4.60E-08	4.93E-07
gene:Os01g0373700	68.51851144	1.244468214	0.272730727	4.65E-08	4.98E-07
gene:OsAzu_04g0018310	93.82237327	1.024902682	0.219642929	4.77E-08	5.10E-07
gene:Os07g0575733	22.01246179	2.342607232	0.558493809	4.79E-08	5.11E-07
gene:Os03g0305200	72.36404333	1.108238871	0.240489248	4.95E-08	5.27E-07
gene:Os02g0269600	65.131988	1.274748899	0.280870859	4.96E-08	5.28E-07
gene:OsAzu_08g0012180	84.10188258	-1.039848364	0.223802639	5.01E-08	5.33E-07
gene:OsAzu_04g0002940	72.04364713	1.121531011	0.243902665	5.02E-08	5.35E-07
gene:Os01g0670200	82.9347602	1.092899842	0.236920863	5.03E-08	5.35E-07
gene:OsAzu_10g0012100	92.75734747	-1.009156287	0.216491457	5.17E-08	5.49E-07
gene:Os01g0730450	79.05571007	1.129688706	0.246346749	5.23E-08	5.55E-07
gene:Os11g0102700	25.90777304	2.028007588	0.480009628	5.40E-08	5.72E-07
gene:Os07g0108200	110.5868835	-1.009943875	0.217105997	5.40E-08	5.72E-07
gene:Os02g0528500	54.24082021	-1.3843919	0.309172528	5.50E-08	5.82E-07
gene:Os06g0198900	29.13543359	-1.773432351	0.41147379	5.62E-08	5.93E-07
gene:OsAzu_01g0028720	67.11287582	1.316347918	0.292791935	5.65E-08	5.97E-07
gene:OsAzu_09g0001890	74.23389263	1.131205899	0.247605813	5.66E-08	5.98E-07
gene:Os01g0829900	56.49670734	1.280833425	0.284535379	5.83E-08	6.15E-07
gene:Os03g0206201	58.60817845	-1.417287511	0.318937258	6.07E-08	6.38E-07
gene:Os12g0104733	74.57941828	1.157200968	0.254882965	6.12E-08	6.43E-07
gene:OsAzu_01g0021940	40.82555429	1.564317806	0.357605318	6.34E-08	6.65E-07
gene:OsAzu_02g0023000	92.19986965	1.027938211	0.223247255	6.38E-08	6.70E-07
gene:OsAzu_09g0019130	84.01322666	-1.029082366	0.224045621	6.72E-08	7.03E-07
gene:Os06g0133300	73.39385398	1.12911917	0.249423289	6.94E-08	7.25E-07
gene:Os07g0529000	40.22425846	1.602061744	0.369774942	7.06E-08	7.37E-07
gene:OsAzu_02g0030460	97.43818544	-1.023364829	0.223196367	7.13E-08	7.43E-07
gene:Os02g0703900	97.43818544	-1.023364829	0.223196367	7.13E-08	7.43E-07
gene:Os09g0433000	70.51148169	1.114697474	0.246808616	7.55E-08	7.84E-07
gene:Os12g0207500	37.46018615	-1.526315083	0.351183962	7.68E-08	7.96E-07
gene:Os07g0121800	90.27556724	1.188078174	0.265335993	7.69E-08	7.98E-07
gene:Os04g0127500	80.69449357	1.09953809	0.244102153	8.31E-08	8.58E-07
gene:OsAzu_11g0014940	20.20574906	2.399175162	0.593172117	8.49E-08	8.76E-07
gene:OsAzu_09g0003940	95.65283504	1.035258836	0.228230875	8.66E-08	8.92E-07
gene:Os08g0275200	65.64230743	1.151252423	0.257811763	8.80E-08	9.05E-07
gene:Os03g0769500	50.56025959	-1.46105963	0.336592024	8.84E-08	9.09E-07
gene:OsAzu_08g0017430	80.52276311	1.128609907	0.252434787	9.04E-08	9.29E-07
gene:OsAzu_05g0012270	32.719056	1.931314796	0.467822179	9.17E-08	9.40E-07
gene:Os02g0132500	77.13941427	1.075868701	0.239389829	9.31E-08	9.54E-07
gene:Os04g0122200	45.27403393	1.486445582	0.344822482	9.61E-08	9.83E-07
gene:Os05g0525900	56.46038446	-1.268752947	0.288642807	9.65E-08	9.86E-07
gene:Os08g0173600	29.30236303	1.791609559	0.430650906	1.01E-07	1.03E-06
gene:Os04g0437401	22.50114559	2.126419944	0.525824726	1.01E-07	1.03E-06
gene:Os05g0522250	88.15921916	2.081735138	0.513382621	1.02E-07	1.03E-06
gene:Os04g0286400	57.59280382	1.256473231	0.286574088	1.04E-07	1.05E-06
gene:Os11g0291450	18.85235466	-2.236701182	0.557876528	1.06E-07	1.08E-06
gene:OsAzu_10g0019650	60.79679198	1.234478671	0.281719817	1.09E-07	1.11E-06
gene:OsAzu_06g0008270	80.03250226	-1.062892456	0.238090418	1.11E-07	1.13E-06
gene:Os02g0556050	16.88621241	2.794589524	0.711880308	1.14E-07	1.15E-06
gene:OsAzu_01g0012990	76.1061035	-1.080191143	0.242872984	1.15E-07	1.16E-06
gene:OsAzu_02g0037990	51.73390214	1.335238761	0.308539168	1.16E-07	1.18E-06
gene:Os12g0117800	20.06148165	2.381998623	0.601007307	1.17E-07	1.18E-06
gene:Os12g0126600	68.57742013	1.221795375	0.279654138	1.19E-07	1.20E-06
gene:OsAzu_01g0000340	22.05145294	2.262708214	0.569128214	1.19E-07	1.20E-06
gene:OsAzu_11g0000160	23.8265439	2.14401441	0.536189907	1.19E-07	1.20E-06
gene:Os03g0137800	80.16883131	-1.07456845	0.241928965	1.20E-07	1.21E-06
gene:OsAzu_02g0024470	64.98586859	-1.086131795	0.24532105	1.24E-07	1.25E-06
gene:Os01g0777650	58.56772757	-1.172927235	0.267825384	1.25E-07	1.26E-06
gene:Os02g0188400	29.25058202	1.910257299	0.471255473	1.28E-07	1.28E-06
gene:OsAzu_07g0018510	125.9834569	1.042313402	0.234804771	1.34E-07	1.34E-06
gene:OsAzu_10g0005050	81.26295815	1.084752863	0.245969249	1.35E-07	1.35E-06
gene:OsAzu_01g0019180	87.53021674	-1.146697242	0.262128439	1.35E-07	1.35E-06
gene:OsAzu_08g0000330	71.27563381	1.198547792	0.275666652	1.37E-07	1.37E-06
gene:OsAzu_02g0022670	68.52993947	1.084815631	0.246295518	1.38E-07	1.38E-06
gene:Os07g0560200	24.2901934	1.978666812	0.494706623	1.43E-07	1.43E-06
gene:Os01g0627701	36.48480388	1.541094873	0.367716907	1.44E-07	1.43E-06
gene:Os01g0812900	48.7924325	1.310204769	0.305648041	1.46E-07	1.45E-06
gene:Os03g0137750	65.27358327	-1.084057267	0.247103558	1.50E-07	1.49E-06
gene:Os01g0871000	21.26114663	2.335461338	0.599841383	1.55E-07	1.54E-06
gene:Os10g0555900	60.07198263	1.225015291	0.284431863	1.56E-07	1.55E-06
gene:OsAzu_01g0028570	68.87938112	1.157721038	0.267073812	1.58E-07	1.57E-06
gene:Os04g0114801	89.07834523	1.069288412	0.244001769	1.60E-07	1.59E-06
gene:Os07g0277200	79.46732136	1.027993648	0.233129589	1.61E-07	1.60E-06
gene:OsAzu_01g0041180	41.20873127	1.472188843	0.3514032	1.65E-07	1.63E-06
gene:Os01g0618700	47.58778116	-1.249836615	0.292125054	1.69E-07	1.67E-06
gene:Os08g0548650	31.8853877	1.620208765	0.394018698	1.70E-07	1.68E-06
gene:OsAzu_08g0006920	66.48749238	1.10790405	0.255248757	1.74E-07	1.72E-06
gene:Os05g0471624	15.29163427	3.006279292	0.805230193	1.77E-07	1.74E-06
gene:Os09g0551100	16.23902205	2.660434552	0.699397147	1.83E-07	1.80E-06
gene:Os08g0137800	74.58264533	1.03705664	0.237018497	1.83E-07	1.80E-06
gene:Os06g0136650	47.30827003	-1.280680594	0.301946648	1.87E-07	1.84E-06
gene:Os02g0582600	66.07323937	1.085798642	0.250301098	1.87E-07	1.84E-06
gene:OsAzu_07g0010300	56.76602041	1.182599742	0.27657789	1.95E-07	1.91E-06
gene:Os03g0287400	27.09619113	1.810881235	0.454663477	1.99E-07	1.95E-06
gene:Os08g0234100	42.02741855	-1.398568283	0.335180393	2.03E-07	1.98E-06
gene:Os12g0636400	40.64502427	1.429189129	0.34372391	2.04E-07	1.99E-06
gene:OsAzu_01g0016260	34.63378002	1.537362997	0.374325675	2.04E-07	2.00E-06
gene:OsAzu_12g0011600	16.72940729	2.820988531	0.754397351	2.05E-07	2.00E-06
gene:Os04g0233851	61.50871002	1.164889099	0.27282888	2.09E-07	2.04E-06
gene:Os10g0119200	49.11217342	1.3104786	0.312281076	2.15E-07	2.09E-06
gene:OsAzu_04g0006460	20.79202327	2.197160433	0.573411624	2.15E-07	2.10E-06
gene:Os10g0439800	47.12765075	1.321213757	0.315352179	2.17E-07	2.11E-06
gene:OsAzu_03g0036670	28.7074488	1.732522118	0.433580336	2.18E-07	2.12E-06
gene:OsAzu_03g0031490	72.93349921	1.066432785	0.247128434	2.20E-07	2.14E-06
gene:Os03g0702900	72.93349921	1.066432785	0.247128434	2.20E-07	2.14E-06
gene:OsAzu_01g0022030	38.94789108	1.445531989	0.350265763	2.24E-07	2.18E-06
gene:OsAzu_08g0005000	21.00084866	2.222480805	0.583962759	2.32E-07	2.25E-06
gene:OsAzu_02g0006750	71.15771889	1.071031399	0.249372618	2.38E-07	2.30E-06
gene:Os11g0666200	71.43334162	1.096853042	0.257048245	2.51E-07	2.41E-06
gene:Os10g0379100	46.47444325	1.36049339	0.328730314	2.51E-07	2.41E-06
gene:OsAzu_05g0019290	66.51193973	1.064719552	0.248418704	2.53E-07	2.43E-06
gene:Os02g0748800	51.51089852	1.288858762	0.309278435	2.54E-07	2.44E-06
gene:OsAzu_07g0026460	37.23336663	1.510309592	0.371971213	2.60E-07	2.50E-06
gene:Os07g0660500	37.23336663	1.510309592	0.371971213	2.60E-07	2.50E-06
gene:Os07g0663750	18.64403903	2.389565054	0.639434104	2.65E-07	2.55E-06
gene:Os03g0140200	42.54329911	-1.391891659	0.33893266	2.70E-07	2.59E-06
gene:Os05g0451300	63.23624865	1.087972326	0.255702214	2.71E-07	2.60E-06
gene:OsAzu_04g0001120	79.10473869	1.053497055	0.246394352	2.74E-07	2.63E-06
gene:Os12g0514550	44.2238024	-1.319560591	0.319484276	2.80E-07	2.68E-06
gene:OsAzu_01g0001740	17.45039707	2.388673327	0.642180421	2.82E-07	2.70E-06
gene:Os01g0123700	17.45039707	2.388673327	0.642180421	2.82E-07	2.70E-06
gene:Os11g0514500	32.34190155	1.608407347	0.404372242	2.98E-07	2.84E-06
gene:OsAzu_03g0003130	40.27494948	-1.476974386	0.365979159	3.07E-07	2.92E-06
gene:Os04g0483400	30.26580139	-1.610457414	0.40602021	3.10E-07	2.95E-06
gene:Os02g0620200	48.63636484	1.327020667	0.323441758	3.10E-07	2.95E-06
gene:Os08g0345500	68.21358336	-1.04501354	0.245797473	3.14E-07	2.99E-06
gene:Os01g0175850	66.6819429	1.120451135	0.266971529	3.22E-07	3.05E-06
gene:Os07g0489000	52.95338228	1.263832568	0.30762722	3.42E-07	3.23E-06
gene:OsAzu_12g0006680	44.92971012	-1.279619261	0.31281074	3.58E-07	3.37E-06
gene:OsAzu_03g0022930	66.4970183	1.05451081	0.250177441	3.59E-07	3.38E-06
gene:Os12g0130300	44.56383453	1.361232422	0.336204245	3.63E-07	3.42E-06
gene:OsAzu_12g0002000	44.56383453	1.361232422	0.336204245	3.63E-07	3.42E-06
gene:Os01g0829183	70.83444703	2.303521564	0.629600672	3.69E-07	3.47E-06
gene:OsAzu_06g0013830	24.25435784	1.993360716	0.53340013	3.81E-07	3.57E-06
gene:Os07g0597100	51.1671554	1.206840767	0.293661992	3.83E-07	3.59E-06
gene:Os02g0581700	77.38253554	-1.029629648	0.244399171	3.94E-07	3.69E-06
gene:OsAzu_03g0036160	36.59014251	-1.434582391	0.359295591	3.96E-07	3.71E-06
gene:Os02g0728001	59.92247008	-1.091390548	0.261869812	3.96E-07	3.71E-06
gene:OsAzu_01g0034630	86.93334933	1.011652423	0.239512019	4.00E-07	3.75E-06
gene:Os02g0108500	58.83730097	1.124513174	0.271459931	4.04E-07	3.78E-06
gene:OsAzu_08g0008350	85.2618082	1.048789035	0.250189985	4.06E-07	3.79E-06
gene:Os04g0618301	32.61547199	1.648786262	0.425463594	4.08E-07	3.82E-06
gene:OsAzu_03g0004920	54.71632247	1.168028038	0.284275364	4.20E-07	3.92E-06
gene:Os12g0484600	36.14149512	1.428673819	0.358999271	4.22E-07	3.94E-06
gene:OsAzu_02g0005670	47.10956224	1.267345972	0.312514012	4.25E-07	3.96E-06
gene:Os06g0554600	63.37455963	1.096920883	0.264719727	4.34E-07	4.04E-06
gene:Os05g0311075	54.37358731	1.168623505	0.285034654	4.36E-07	4.06E-06
gene:OsAzu_11g0021850	27.12928912	1.695819293	0.443037544	4.46E-07	4.15E-06
gene:Os11g0264000	16.06448683	2.472504153	0.694000647	4.52E-07	4.20E-06
gene:Os09g0482680	65.81209581	-1.071495925	0.258341078	4.59E-07	4.27E-06
gene:OsAzu_02g0021820	59.54791246	1.154865937	0.282180238	4.65E-07	4.31E-06
gene:Os04g0371100	30.85027416	1.597688268	0.413585436	4.74E-07	4.39E-06
gene:OsAzu_09g0008540	29.89154573	1.689521684	0.443092212	4.77E-07	4.42E-06
gene:OsAzu_06g0024390	171.7390459	-1.360114403	0.341932208	4.86E-07	4.50E-06
gene:Os01g0164800	86.28406991	-1.03729269	0.249428327	4.89E-07	4.52E-06
gene:OsAzu_09g0011290	63.37152191	1.127595594	0.275280598	4.91E-07	4.53E-06
gene:OsAzu_08g0010730	23.3315097	2.085331182	0.574023227	4.95E-07	4.57E-06
gene:Os03g0833200	57.41583359	-1.086980353	0.264034673	5.02E-07	4.63E-06
gene:OsAzu_01g0011760	41.73622172	1.386978433	0.350694082	5.05E-07	4.66E-06
gene:Os08g0475400	60.53440132	1.314210348	0.329555134	5.11E-07	4.71E-06
gene:Os03g0439000	39.49418726	1.39114833	0.352670559	5.22E-07	4.80E-06
gene:Os05g0210700	18.88501594	-2.051524084	0.565581075	5.25E-07	4.83E-06
gene:Os01g0590300	333.6396894	1.243306309	0.309735979	5.31E-07	4.88E-06
gene:OsAzu_10g0015550	47.13386631	1.256794436	0.313959666	5.40E-07	4.96E-06
gene:Os11g0502700	62.15477553	1.103647204	0.270369523	5.57E-07	5.10E-06
gene:OsAzu_12g0019030	29.9781421	1.5850715	0.414379118	5.61E-07	5.14E-06
gene:Os11g0600600	34.96885629	1.536715399	0.399266957	5.66E-07	5.17E-06
gene:Os07g0601900	78.58483325	1.000329128	0.241059291	5.81E-07	5.30E-06
gene:Os01g0376600	14.01192625	2.931842851	0.889481981	5.98E-07	5.45E-06
gene:Os07g0525451	37.11298297	1.622686349	0.428891546	6.08E-07	5.53E-06
gene:OsAzu_09g0004730	41.69776833	1.375130016	0.35142256	6.12E-07	5.56E-06
gene:OsAzu_04g0009580	52.56434767	-1.136669848	0.281740643	6.24E-07	5.67E-06
gene:Os09g0505200	70.41060344	-1.003904092	0.243225471	6.32E-07	5.73E-06
gene:Os10g0439862	43.65227489	1.307660408	0.332234294	6.40E-07	5.80E-06
gene:Os11g0134300	62.38172637	-1.056272466	0.258748597	6.41E-07	5.81E-06
gene:Os03g0233000	22.62556238	1.96538788	0.546099923	6.50E-07	5.88E-06
gene:OsAzu_02g0033850	48.40284224	1.233733468	0.310952596	6.57E-07	5.94E-06
gene:Os02g0119250	69.15074205	1.091798865	0.269775261	6.69E-07	6.04E-06
gene:Os05g0590550	76.25845126	1.159201853	0.289514327	6.71E-07	6.06E-06
gene:OsAzu_02g0008330	18.86485486	2.11366551	0.598301705	6.79E-07	6.12E-06
gene:OsAzu_01g0030670	39.54167005	1.353020001	0.347372118	6.87E-07	6.19E-06
gene:OsAzu_03g0013630	27.84154842	1.642236718	0.441622648	7.43E-07	6.65E-06
gene:OsAzu_12g0014610	49.57139624	1.43362387	0.374093007	7.44E-07	6.66E-06
gene:Os01g0228901	32.36502805	-1.4425403	0.37718407	7.53E-07	6.73E-06
gene:OsAzu_12g0021640	47.62244588	1.288880788	0.330106786	7.56E-07	6.75E-06
gene:Os06g0547400	52.86107798	1.199327756	0.303462514	7.57E-07	6.76E-06
gene:OsAzu_02g0034340	44.72639245	1.260898932	0.322041822	7.67E-07	6.85E-06
gene:OsAzu_06g0013080	37.17592719	1.621805071	0.436285766	7.78E-07	6.94E-06
gene:Os06g0103100	64.40105588	1.05193633	0.260466924	7.85E-07	7.00E-06
gene:Os02g0655200	84.67944616	1.081113518	0.269319413	7.95E-07	7.08E-06
gene:Os06g0237400	28.32409994	-1.601206924	0.430251209	7.98E-07	7.11E-06
gene:OsAzu_09g0011040	27.63406442	1.640157617	0.443357133	8.00E-07	7.12E-06
gene:Os07g0200801	70.49946048	1.014780939	0.249699071	8.01E-07	7.12E-06
gene:OsAzu_11g0014150	76.13335821	1.000293084	0.245422812	8.03E-07	7.14E-06
gene:Os07g0129900	34.22759897	1.415040383	0.370352834	8.08E-07	7.19E-06
gene:Os03g0816800	70.75839126	1.047448185	0.259748754	8.18E-07	7.27E-06
gene:OsAzu_01g0009260	33.85943866	-1.420794206	0.373080267	8.38E-07	7.43E-06
gene:OsAzu_01g0001780	18.40968128	2.22794981	0.64933258	8.47E-07	7.50E-06
gene:Os03g0776400	25.90848692	1.718447773	0.47299534	8.71E-07	7.71E-06
gene:Os04g0585900	34.04737232	1.55149773	0.417001891	8.88E-07	7.85E-06
gene:Os09g0570100	25.04558456	1.683634844	0.462326019	9.04E-07	7.98E-06
gene:OsAzu_03g0018670	20.43889081	2.067842551	0.597085751	9.07E-07	8.00E-06
gene:Os03g0363100	20.43889081	2.067842551	0.597085751	9.07E-07	8.00E-06
gene:Os02g0530300	28.7175682	1.623596708	0.442124089	9.13E-07	8.06E-06
gene:Os04g0550200	434.2856874	1.010544641	0.250382489	9.18E-07	8.10E-06
gene:OsAzu_05g0000190	72.95944034	-1.03870869	0.259228824	9.41E-07	8.29E-06
gene:OsAzu_09g0009510	28.97504776	1.635555475	0.447331287	9.44E-07	8.32E-06
gene:OsAzu_04g0021420	50.08179031	1.25281365	0.324138155	9.57E-07	8.42E-06
gene:Os12g0288400	14.50392036	2.529025569	0.766162357	9.57E-07	8.43E-06
gene:Os12g0507600	48.30291046	1.468615548	0.391975257	9.58E-07	8.43E-06
gene:OsAzu_11g0022190	48.78721142	1.184415343	0.303556716	9.65E-07	8.48E-06
gene:OsAzu_06g0022770	64.37320448	1.080168935	0.272372981	9.80E-07	8.61E-06
gene:Os10g0360100	61.77498343	1.109161218	0.281161832	9.82E-07	8.63E-06
gene:Os12g0438000	80.22220606	1.006662808	0.250326283	9.92E-07	8.70E-06
gene:Os06g0648200	1425.758622	-1.261536073	0.32827632	1.03E-06	8.98E-06
gene:OsAzu_05g0000260	43.69723746	1.249543704	0.324665989	1.03E-06	9.01E-06
gene:Os10g0545800	60.55507608	1.08780791	0.275880552	1.05E-06	9.22E-06
gene:Os07g0175700	45.50972165	1.229839838	0.319130399	1.05E-06	9.22E-06
gene:OsAzu_03g0015950	57.09159119	-1.17116318	0.301389337	1.06E-06	9.30E-06
gene:OsAzu_10g0020870	21.99870349	1.979710339	0.574506788	1.08E-06	9.41E-06
gene:Os09g0420000	41.78782977	1.358452966	0.359793991	1.08E-06	9.44E-06
gene:OsAzu_01g0009880	26.11278818	1.72329208	0.483679444	1.11E-06	9.63E-06
gene:Os03g0811200	37.69423043	-1.311252904	0.346113122	1.14E-06	9.90E-06
gene:OsAzu_03g0039270	37.69423043	-1.311252904	0.346113122	1.14E-06	9.90E-06
gene:OsAzu_05g0018420	46.386038	-1.215578705	0.316817339	1.17E-06	1.01E-05
gene:OsAzu_01g0040540	36.94328559	1.385305052	0.370384468	1.17E-06	1.02E-05
gene:Os04g0491100	34.41319805	1.411563705	0.379024958	1.18E-06	1.02E-05
gene:Os04g0562500	59.86579262	1.095656448	0.280145749	1.18E-06	1.02E-05
gene:OsAzu_04g0000660	67.64210062	1.041803408	0.263781174	1.19E-06	1.03E-05
gene:OsAzu_05g0028480	68.30178191	1.03340706	0.261241941	1.19E-06	1.03E-05
gene:OsAzu_10g0008930	44.45319241	1.28200949	0.33805232	1.20E-06	1.04E-05
gene:OsAzu_07g0024310	55.69237412	1.125846078	0.289942623	1.21E-06	1.05E-05
gene:Os06g0214300	70.85806507	1.106152046	0.283926532	1.22E-06	1.05E-05
gene:OsAzu_04g0027600	55.20013347	1.236616028	0.324446219	1.23E-06	1.06E-05
gene:OsAzu_11g0011050	48.53860837	-1.138353235	0.294492093	1.26E-06	1.09E-05
gene:OsAzu_11g0025030	21.7927141	1.869930618	0.54241447	1.27E-06	1.09E-05
gene:OsAzu_03g0034570	42.07448943	1.282450794	0.340098438	1.30E-06	1.12E-05
gene:Os10g0537800	15.04462506	2.367422596	0.729358077	1.31E-06	1.13E-05
gene:Os03g0734100	42.29158322	1.311965881	0.350009808	1.33E-06	1.14E-05
gene:OsAzu_06g0021180	29.57271087	1.633363654	0.45909112	1.35E-06	1.16E-05
gene:OsAzu_10g0018940	58.7841456	1.101631356	0.284611512	1.37E-06	1.17E-05
gene:Os02g0120900	42.86930574	-1.192947205	0.313054974	1.37E-06	1.17E-05
gene:OsAzu_03g0025820	20.59508979	-1.933685979	0.570105301	1.38E-06	1.18E-05
gene:Os07g0575600	61.04573992	1.085944851	0.280066217	1.39E-06	1.19E-05
gene:Os02g0750800	50.22635172	1.185826784	0.311459882	1.41E-06	1.21E-05
gene:OsAzu_01g0041870	17.94201142	2.206906408	0.673559719	1.41E-06	1.21E-05
gene:OsAzu_06g0013340	55.29479158	1.169290902	0.3067086	1.44E-06	1.23E-05
gene:OsAzu_06g0025640	63.95119613	1.056792003	0.272393726	1.51E-06	1.29E-05
gene:OsAzu_12g0013400	37.02186986	1.303395148	0.350538639	1.52E-06	1.30E-05
gene:Os03g0761900	65.15491066	-1.095054201	0.284479174	1.52E-06	1.30E-05
gene:OsAzu_01g0003210	54.12648348	-1.082882113	0.280686446	1.52E-06	1.30E-05
gene:Os04g0597816	15.77091384	2.342706196	0.731172915	1.52E-06	1.30E-05
gene:Os06g0282000	35.81281382	1.416743558	0.388157639	1.53E-06	1.31E-05
gene:OsAzu_02g0014810	42.91004915	1.255496739	0.335345824	1.54E-06	1.31E-05
gene:Os04g0629200	57.42803318	1.168293351	0.30775297	1.54E-06	1.31E-05
gene:Os06g0150600	41.55778728	1.330755343	0.359791637	1.54E-06	1.31E-05
gene:Os01g0862600	34.67656969	1.390833409	0.379805754	1.55E-06	1.32E-05
gene:Os09g0321150	37.18185558	1.31281847	0.354186171	1.56E-06	1.32E-05
gene:OsAzu_01g0029660	24.49294909	1.781686305	0.519645627	1.57E-06	1.34E-05
gene:OsAzu_02g0025370	63.00991286	1.096292748	0.285496602	1.58E-06	1.34E-05
gene:Os01g0133700	17.85464912	2.123533656	0.649046806	1.58E-06	1.34E-05
gene:Os07g0661450	513.1116095	1.367984398	0.373018627	1.60E-06	1.36E-05
gene:OsAzu_01g0047950	26.65185174	1.568986031	0.442388882	1.60E-06	1.36E-05
gene:OsAzu_05g0016980	55.73699617	1.232538602	0.32909987	1.61E-06	1.37E-05
gene:Os12g0603800	42.69515676	1.273247036	0.34224369	1.62E-06	1.37E-05
gene:Os06g0104400	29.84945844	1.518391855	0.424843777	1.62E-06	1.37E-05
gene:OsAzu_12g0008770	46.66948276	1.259459341	0.33812628	1.64E-06	1.39E-05
gene:OsAzu_01g0014460	52.5002852	1.102931454	0.28842089	1.65E-06	1.39E-05
gene:OsAzu_11g0009820	14.96753589	2.303864662	0.721967154	1.65E-06	1.39E-05
gene:Os12g0247900	22.6831478	1.865217223	0.554354928	1.69E-06	1.42E-05
gene:Os03g0322900	56.18841536	-1.156905365	0.306007028	1.69E-06	1.43E-05
gene:Os06g0714950	40.64108384	1.30894481	0.355184623	1.70E-06	1.44E-05
gene:OsAzu_08g0009430	34.03374751	1.414932442	0.391093236	1.73E-06	1.46E-05
gene:Os09g0380400	61.25791402	1.031533572	0.266942068	1.76E-06	1.48E-05
gene:OsAzu_03g0002960	60.44657013	-1.099966884	0.28905288	1.79E-06	1.51E-05
gene:OsAzu_05g0007310	17.8900957	-1.917485952	0.578334108	1.82E-06	1.53E-05
gene:OsAzu_10g0018410	16.31622331	2.151931131	0.672547456	1.91E-06	1.60E-05
gene:OsAzu_12g0020200	62.0481043	-1.012792933	0.263463253	2.04E-06	1.70E-05
gene:OsAzu_01g0024720	62.80556471	-1.066330407	0.280721882	2.05E-06	1.71E-05
gene:OsAzu_05g0021570	59.07189764	1.254159453	0.341791341	2.05E-06	1.71E-05
gene:Os05g0409500	54.71295099	1.215341775	0.329066163	2.06E-06	1.71E-05
gene:OsAzu_04g0009350	12.23096227	-2.368563535	0.767877516	2.08E-06	1.73E-05
gene:Os07g0569800	21.98120281	1.710862688	0.505763662	2.10E-06	1.75E-05
gene:OsAzu_09g0015990	28.90770968	-1.515263069	0.432947126	2.12E-06	1.76E-05
gene:Os11g0171601	56.65651919	1.054755779	0.277702044	2.13E-06	1.77E-05
gene:Os11g0506800	14.23159624	2.325832662	0.756419385	2.24E-06	1.86E-05
gene:Os07g0131250	52.17692749	1.068585735	0.283216729	2.25E-06	1.87E-05
gene:OsAzu_09g0003100	58.06486224	1.156894095	0.312424636	2.30E-06	1.90E-05
gene:OsAzu_04g0015770	31.57137924	1.40810324	0.397972798	2.35E-06	1.94E-05
gene:Os03g0760000	27.72936623	1.531174025	0.443816984	2.43E-06	2.01E-05
gene:OsAzu_02g0015020	23.70738591	-1.655655844	0.491132062	2.44E-06	2.01E-05
gene:Os01g0238287	24.27074997	1.725280139	0.518749831	2.46E-06	2.03E-05
gene:OsAzu_10g0019890	40.37843445	1.22445466	0.337340041	2.57E-06	2.11E-05
gene:Os10g0560200	40.37843445	1.22445466	0.337340041	2.57E-06	2.11E-05
gene:Os08g0443800	24.50874402	1.643628942	0.48890447	2.58E-06	2.12E-05
gene:OsAzu_03g0039390	69.8601469	1.000730322	0.263529105	2.59E-06	2.13E-05
gene:OsAzu_07g0024660	55.46941971	1.156435777	0.314886284	2.60E-06	2.13E-05
gene:OsAzu_05g0014390	51.14711803	1.074647463	0.288170369	2.64E-06	2.16E-05
gene:Os05g0368100	51.14711803	1.074647463	0.288170369	2.64E-06	2.16E-05
gene:Os04g0352200	17.05030232	-1.952744242	0.61429235	2.66E-06	2.18E-05
gene:Os10g0329900	24.52751261	1.573532849	0.464052019	2.71E-06	2.22E-05
gene:Os03g0569850	68.94965734	-1.029625616	0.273916992	2.72E-06	2.23E-05
gene:Os01g0800950	44.89747502	-1.147065599	0.313084117	2.76E-06	2.25E-05
gene:OsAzu_06g0029670	46.87032788	1.256319954	0.350559757	2.83E-06	2.30E-05
gene:Os10g0573400	30.4920863	1.568449023	0.464802485	2.90E-06	2.36E-05
gene:Os05g0584900	55.50000478	1.089940568	0.295195107	2.91E-06	2.37E-05
gene:OsAzu_07g0028910	43.76177338	1.150632613	0.315943179	2.97E-06	2.41E-05
gene:Os06g0726200	45.19174404	1.275073427	0.359009694	3.04E-06	2.47E-05
gene:Os09g0432900	52.11908476	1.086576142	0.295044131	3.05E-06	2.47E-05
gene:OsAzu_06g0026670	25.82082888	-1.534417008	0.453939197	3.07E-06	2.48E-05
gene:Os10g0558801	44.96880388	1.160285761	0.319997403	3.08E-06	2.49E-05
gene:Os06g0335975	22.5059038	-1.57878144	0.471656261	3.11E-06	2.51E-05
gene:Os07g0597050	38.3244195	1.244912297	0.350168615	3.23E-06	2.61E-05
gene:Os03g0351500	312.9304369	1.057615996	0.286683961	3.27E-06	2.64E-05
gene:OsAzu_09g0010160	48.36787317	-1.082421132	0.29526314	3.31E-06	2.66E-05
gene:OsAzu_12g0012400	31.15435934	1.389336876	0.402602203	3.34E-06	2.69E-05
gene:Os09g0306566	24.77859162	-1.500639368	0.44451082	3.36E-06	2.70E-05
gene:Os03g0752400	37.56602988	1.286295388	0.366139965	3.41E-06	2.74E-05
gene:Os05g0102600	65.6029209	-1.001165877	0.268532048	3.42E-06	2.75E-05
gene:Os04g0350700	56.75806714	1.121035122	0.309169674	3.44E-06	2.76E-05
gene:Os07g0129200	18.89324635	1.787385055	0.561481745	3.46E-06	2.78E-05
gene:Os03g0663400	37.86269515	1.481247723	0.441149877	3.73E-06	2.98E-05
gene:OsAzu_06g0008300	693.934743	1.20228365	0.339070219	3.73E-06	2.98E-05
gene:OsAzu_07g0014100	38.50736684	1.29569345	0.372783408	3.82E-06	3.04E-05
gene:Os03g0734200	17.68550562	1.875041488	0.606426963	3.94E-06	3.13E-05
gene:OsAzu_04g0023720	60.94744195	1.016052824	0.276230123	3.95E-06	3.14E-05
gene:OsAzu_03g0025750	64.96681816	-1.042722459	0.285446847	3.97E-06	3.15E-05
gene:Os04g0648400	66.63240892	1.020495629	0.278031333	4.01E-06	3.18E-05
gene:OsAzu_03g0009880	19.70969359	1.876515203	0.608631666	4.03E-06	3.20E-05
gene:Os11g0146000	46.86817668	-1.112069828	0.309665173	4.04E-06	3.20E-05
gene:OsAzu_06g0024340	234.6431752	-1.057632389	0.290939684	4.04E-06	3.21E-05
gene:OsAzu_04g0010670	53.13419337	1.048124512	0.287805879	4.07E-06	3.22E-05
gene:OsAzu_12g0009560	48.35823235	-1.049308057	0.288240457	4.08E-06	3.23E-05
gene:OsAzu_02g0016400	34.29772196	1.321248372	0.384156392	4.09E-06	3.24E-05
gene:Os02g0575425	28.76172074	1.42968322	0.424998762	4.11E-06	3.25E-05
gene:OsAzu_09g0006540	13.95715397	2.246843062	0.778697947	4.13E-06	3.26E-05
gene:Os05g0545300	50.12164085	-1.11198299	0.310689284	4.23E-06	3.34E-05
gene:Os06g0349800	59.76488872	1.14396044	0.322236588	4.30E-06	3.39E-05
gene:Os01g0801000	46.54291499	-1.122988462	0.315290028	4.37E-06	3.45E-05
gene:Os08g0484200	54.92069716	1.043541279	0.287819303	4.41E-06	3.47E-05
gene:Os06g0154300	50.63071054	1.118806558	0.314328781	4.47E-06	3.52E-05
gene:Os05g0115100	49.5824566	1.077197019	0.300100824	4.53E-06	3.56E-05
gene:OsAzu_04g0006490	15.31298612	2.059176005	0.699107945	4.54E-06	3.57E-05
gene:OsAzu_05g0010070	37.49240962	1.235656318	0.356752566	4.64E-06	3.63E-05
gene:Os05g0281400	37.49240962	1.235656318	0.356752566	4.64E-06	3.63E-05
gene:OsAzu_07g0007410	16.65223216	2.327400841	0.834758661	4.71E-06	3.69E-05
gene:Os01g0864300	35.55552853	1.262521969	0.368046475	4.88E-06	3.81E-05
gene:OsAzu_10g0010430	48.92895245	1.10970961	0.314373032	5.14E-06	4.01E-05
gene:OsAzu_01g0024620	60.97947015	1.037417444	0.289074041	5.20E-06	4.05E-05
gene:Os05g0278550	12.69973056	2.340134049	0.854939501	5.21E-06	4.06E-05
gene:Os03g0602600	61.02960844	-1.069086449	0.301024712	5.38E-06	4.19E-05
gene:Os04g0458600	29.06861289	1.362691204	0.409058967	5.40E-06	4.19E-05
gene:OsAzu_07g0001810	21.53579668	1.602266843	0.507685503	5.49E-06	4.26E-05
gene:Os12g0424700	50.46279422	1.044012993	0.292621472	5.51E-06	4.27E-05
gene:OsAzu_01g0034490	19.11096248	-1.752683283	0.575023157	5.61E-06	4.35E-05
gene:OsAzu_06g0003020	19.87190442	1.708754541	0.556335976	5.70E-06	4.41E-05
gene:OsAzu_02g0019770	30.24890532	1.369392513	0.414088473	5.77E-06	4.46E-05
gene:Os12g0116100	49.27517133	1.085358619	0.308826743	5.88E-06	4.54E-05
gene:OsAzu_12g0001000	49.27517133	1.085358619	0.308826743	5.88E-06	4.54E-05
gene:Os01g0143700	19.57513184	-1.609364758	0.514830699	5.94E-06	4.58E-05
gene:Os01g0852400	40.47834233	1.166720964	0.338615821	5.96E-06	4.59E-05
gene:OsAzu_05g0028910	51.64120874	-1.008903602	0.282231479	6.09E-06	4.69E-05
gene:Os07g0117400	39.18853181	1.197705819	0.350699594	6.11E-06	4.70E-05
gene:OsAzu_01g0009900	23.01962685	1.586465036	0.50658446	6.13E-06	4.72E-05
gene:Os01g0926450	40.54664209	1.257962915	0.373457107	6.16E-06	4.74E-05
gene:OsAzu_03g0004930	12.47694069	2.342998419	0.882677416	6.26E-06	4.81E-05
gene:OsAzu_01g0014410	21.27642524	-1.511229318	0.476302672	6.39E-06	4.91E-05
gene:Os06g0111200	24.13675719	-1.57900088	0.505586974	6.41E-06	4.92E-05
gene:Os04g0445600	36.98034513	1.269770848	0.379216831	6.41E-06	4.92E-05
gene:OsAzu_12g0022030	24.67081835	1.49469827	0.470428638	6.55E-06	5.02E-05
gene:Os06g0329350	261.4974124	1.039284496	0.294680655	6.55E-06	5.02E-05
gene:Os09g0555850	6.931774245	2.507824156	1.404206361	6.55E-06	5.02E-05
gene:OsAzu_12g0011700	25.59225379	1.643459574	0.53540504	6.57E-06	5.03E-05
gene:Os12g0438900	25.59225379	1.643459574	0.53540504	6.57E-06	5.03E-05
gene:OsAzu_08g0018380	31.93363538	1.419600992	0.440253426	6.72E-06	5.14E-05
gene:Os06g0248600	12.57964833	2.565179176	1.10523209	6.91E-06	5.27E-05
gene:Os08g0412800	39.31133358	1.153017686	0.337782251	6.97E-06	5.31E-05
gene:Os05g0435800	37.4291044	-1.150627914	0.337030147	7.00E-06	5.34E-05
gene:OsAzu_07g0020070	29.54084615	-1.334190708	0.407368222	7.01E-06	5.34E-05
gene:OsAzu_06g0000310	35.01649529	1.297320593	0.393027673	7.05E-06	5.36E-05
gene:Os01g0824800	53.48939406	1.020817553	0.290222789	7.26E-06	5.52E-05
gene:Os03g0219450	49.66025503	1.057336571	0.304923212	7.70E-06	5.82E-05
gene:OsAzu_07g0007430	48.31909585	1.185983384	0.353671956	7.89E-06	5.95E-05
gene:Os07g0218200	48.31909585	1.185983384	0.353671956	7.89E-06	5.95E-05
gene:Os02g0620566	29.93940296	1.479893644	0.472802147	7.89E-06	5.96E-05
gene:OsAzu_01g0001060	13.49826891	2.133247677	0.791350731	7.90E-06	5.96E-05
gene:OsAzu_07g0000800	34.89243839	1.336986605	0.413175066	7.94E-06	5.99E-05
gene:Os11g0601950	36.75855362	1.303614871	0.399869821	7.97E-06	6.01E-05
gene:Os05g0422600	44.0174728	-1.118290465	0.329038244	8.16E-06	6.14E-05
gene:OsAzu_06g0016050	61.73261251	1.08387849	0.316179761	8.17E-06	6.15E-05
gene:OsAzu_04g0028160	195.1221055	-1.02826287	0.295610552	8.19E-06	6.16E-05
gene:Os04g0304250	51.55836066	1.05120814	0.304148616	8.21E-06	6.17E-05
gene:OsAzu_03g0033030	38.73272509	1.147525641	0.340363022	8.25E-06	6.20E-05
gene:OsAzu_06g0003780	38.84352717	1.233392779	0.373659429	8.33E-06	6.26E-05
gene:OsAzu_01g0041320	42.22725314	1.110213324	0.327107023	8.51E-06	6.38E-05
gene:OsAzu_10g0001790	54.07045683	1.022575719	0.294619214	8.60E-06	6.45E-05
gene:OsAzu_10g0006760	24.97845029	1.434963869	0.457458522	8.61E-06	6.45E-05
gene:Os01g0838350	9.695084795	-2.372252052	0.964201446	8.78E-06	6.58E-05
gene:Os02g0808500	42.77058313	1.126726901	0.334276452	8.81E-06	6.59E-05
gene:OsAzu_10g0006520	18.28185804	1.781610235	0.620016742	8.86E-06	6.63E-05
gene:Os10g0326800	18.28185804	1.781610235	0.620016742	8.86E-06	6.63E-05
gene:Os07g0636100	45.69652292	1.190771881	0.359438944	8.98E-06	6.71E-05
gene:OsAzu_03g0032430	11.68808021	2.250116399	0.880459587	9.06E-06	6.76E-05
gene:OsAzu_06g0009920	12.46731585	2.194308908	0.847504289	9.24E-06	6.89E-05
gene:Os05g0381400	60.74825484	-1.051178638	0.307060175	9.28E-06	6.92E-05
gene:Os01g0312800	20.98519028	-1.474572619	0.478385218	9.28E-06	6.92E-05
gene:OsAzu_04g0019840	38.95200994	1.157019898	0.347975026	9.48E-06	7.06E-05
gene:Os07g0660466	28.99384162	1.34520007	0.423743422	9.53E-06	7.10E-05
gene:Os01g0122000	34.43033848	1.235765161	0.381540731	1.03E-05	7.60E-05
gene:Os02g0465600	30.36329883	1.265567907	0.394115243	1.04E-05	7.70E-05
gene:Os12g0458900	16.71040804	-1.890279704	0.689724445	1.05E-05	7.75E-05
gene:Os02g0738350	21.74229702	1.562560926	0.52660855	1.07E-05	7.91E-05
gene:Os01g0550250	46.7807422	-1.076665505	0.320666203	1.08E-05	7.98E-05
gene:Os09g0565350	72.12037972	1.02879348	0.302534532	1.09E-05	8.05E-05
gene:Os05g0581600	24.65749693	1.519824471	0.507683353	1.09E-05	8.06E-05
gene:OsAzu_05g0028380	24.65749693	1.519824471	0.507683353	1.09E-05	8.06E-05
gene:OsAzu_03g0004120	20.95890385	1.561395706	0.527936293	1.11E-05	8.14E-05
gene:Os02g0107600	46.41973356	1.051416554	0.31184778	1.12E-05	8.24E-05
gene:OsAzu_03g0012860	45.24093184	1.172224718	0.359134844	1.12E-05	8.26E-05
gene:Os03g0277000	45.24093184	1.172224718	0.359134844	1.12E-05	8.26E-05
gene:Os10g0400500	35.39824652	1.368601933	0.441204458	1.14E-05	8.34E-05
gene:Os08g0387300	22.15004237	1.65719721	0.577564833	1.16E-05	8.48E-05
gene:Os07g0467200	33.46976403	1.239788434	0.387590824	1.16E-05	8.52E-05
gene:OsAzu_01g0043470	13.27556816	-1.888557846	0.699436213	1.17E-05	8.58E-05
gene:Os03g0153500	20.11287913	1.599852335	0.551116907	1.19E-05	8.70E-05
gene:Os09g0473883	17.87710356	1.687077388	0.596953989	1.23E-05	8.95E-05
gene:OsAzu_10g0020720	23.8440711	1.687784933	0.598046844	1.24E-05	9.03E-05
gene:Os06g0592950	36.27072221	1.150977179	0.354001985	1.25E-05	9.12E-05
gene:Os01g0651500	22.60790106	1.560995032	0.535580583	1.26E-05	9.16E-05
gene:OsAzu_05g0013990	20.51093401	1.570748759	0.541619589	1.28E-05	9.33E-05
gene:Os02g0232050	20.74402353	1.539057179	0.526723243	1.30E-05	9.42E-05
gene:OsAzu_11g0001310	52.82264263	-1.002161591	0.296461538	1.30E-05	9.45E-05
gene:OsAzu_04g0024690	23.96043582	1.408430227	0.465418411	1.30E-05	9.46E-05
gene:OsAzu_01g0025680	28.92642262	-1.224330594	0.385306673	1.30E-05	9.46E-05
gene:Os05g0118900	63.10885665	1.076463171	0.325829266	1.32E-05	9.55E-05
gene:Os03g0432000	28.12809026	1.296502521	0.416810198	1.34E-05	9.68E-05
gene:Os04g0674000	1520.523405	1.02208797	0.304885104	1.34E-05	9.69E-05
gene:OsAzu_08g0009280	73.52664345	1.009895925	0.300997746	1.39E-05	0.000100169
gene:OsAzu_12g0022370	30.33425133	1.264150755	0.404574857	1.39E-05	0.000100594
gene:OsAzu_09g0012340	35.40623861	1.199417188	0.377436341	1.40E-05	0.000100969
gene:OsAzu_06g0018940	44.81608341	1.068268832	0.324534729	1.41E-05	0.000101989
gene:Os02g0318600	45.07733505	1.086135272	0.332072595	1.43E-05	0.0001034
gene:Os01g0104200	15.28595238	1.8961607	0.725282157	1.44E-05	0.000104061
gene:OsAzu_06g0025970	22.37027951	1.465401564	0.498618296	1.47E-05	0.000106032
gene:OsAzu_12g0021670	17.57152946	1.708248287	0.623161538	1.49E-05	0.000106915
gene:OsAzu_11g0000080	12.90283773	1.970061217	0.776665603	1.53E-05	0.000109929
gene:Os01g0137066	29.9700678	1.339221276	0.442343716	1.55E-05	0.000111386
gene:Os11g0121300	26.71331489	1.347211421	0.446454797	1.57E-05	0.000112428
gene:OsAzu_08g0005690	10.59312219	2.277835435	1.026019842	1.58E-05	0.000113373
gene:Os11g0308600	40.89467236	1.101830829	0.341553626	1.59E-05	0.000113987
gene:OsAzu_01g0009410	50.3570479	-1.042606459	0.317636156	1.60E-05	0.000114204
gene:Os07g0188249	44.07742159	-1.003107661	0.301940041	1.60E-05	0.000114599
gene:Os05g0192700	15.98158076	1.853175427	0.712343898	1.62E-05	0.000115344
gene:OsAzu_07g0001130	17.36370898	1.694925006	0.623193846	1.62E-05	0.000115728
gene:Os03g0282300	22.51223783	-1.399164432	0.472318139	1.63E-05	0.000115931
gene:OsAzu_07g0004300	18.70502137	1.576213977	0.562134103	1.67E-05	0.000119013
gene:OsAzu_02g0007500	50.23868649	1.035035397	0.316260217	1.70E-05	0.000120902
gene:Os04g0453950	34.49570718	1.17575031	0.374706316	1.72E-05	0.000121922
gene:OsAzu_06g0011470	23.05851203	1.508068075	0.529346323	1.73E-05	0.000122844
gene:Os01g0837200	21.61536258	1.514844765	0.536050045	1.82E-05	0.000128542
gene:Os11g0635500	41.14125822	1.066608345	0.331097131	1.82E-05	0.000128797
gene:Os11g0536000	23.93255888	1.361983603	0.461222299	1.84E-05	0.000130239
gene:OsAzu_11g0023210	6.559754078	2.119881401	1.423639474	1.84E-05	0.000130275
gene:Os09g0448500	41.9306891	1.068776525	0.332602447	1.86E-05	0.000131289
gene:Os12g0630200	17.80469116	1.646928155	0.609045512	1.88E-05	0.000132429
gene:OsAzu_04g0023170	42.80757202	1.147494977	0.366234086	1.90E-05	0.000133624
gene:Os12g0153433	28.29688056	1.282341671	0.426328732	1.93E-05	0.000135733
gene:Os12g0628300	43.66578122	1.152138049	0.369789006	1.99E-05	0.000139117
gene:Os04g0376200	25.62214822	-1.32506902	0.447794958	2.00E-05	0.000139991
gene:Os12g0103300	44.59220778	1.061516707	0.331774575	2.00E-05	0.000140208
gene:OsAzu_11g0021320	38.79981477	1.07782957	0.33875602	2.01E-05	0.000140951
gene:OsAzu_01g0000920	39.89320719	1.079520635	0.339902743	2.04E-05	0.000142803
gene:Os02g0672500	34.21996364	1.145478244	0.369240485	2.12E-05	0.000147796
gene:OsAzu_01g0044820	24.48696403	1.402076169	0.488659735	2.13E-05	0.000148715
gene:Os06g0102200	36.8400315	1.108989305	0.353855523	2.14E-05	0.000148986
gene:Os08g0457000	41.04080423	1.173349004	0.382188173	2.17E-05	0.00015065
gene:Os06g0289200	40.24261394	1.062153685	0.334554486	2.18E-05	0.00015143
gene:OsAzu_02g0016980	21.68310966	1.425483179	0.502449209	2.21E-05	0.000153187
gene:Os10g0128400	29.00213769	-1.214319779	0.401339064	2.22E-05	0.000153769
gene:OsAzu_07g0013770	46.72786172	1.035990392	0.324251764	2.23E-05	0.000154698
gene:Os01g0237500	50.46955286	1.009821887	0.313443638	2.24E-05	0.000155279
gene:Os11g0134900	17.71683479	-1.51289911	0.549427158	2.24E-05	0.000155577
gene:Os01g0916000	25.44537983	1.381881144	0.482606087	2.29E-05	0.000158531
gene:OsAzu_05g0022860	20.74514155	-1.482879962	0.535008792	2.30E-05	0.000159002
gene:OsAzu_01g0024260	35.46337601	-1.070009982	0.340139645	2.34E-05	0.000161766
gene:Os02g0738300	34.55074916	1.172081036	0.384800341	2.35E-05	0.000162532
gene:OsAzu_01g0003010	18.60461372	-1.45914594	0.525778342	2.42E-05	0.000166621
gene:Os09g0409000	34.33860323	1.182478653	0.390511406	2.42E-05	0.000166621
gene:Os05g0363533	4.753869183	-1.9856962	1.425046048	2.48E-05	0.000170397
gene:OsAzu_02g0023150	39.59962397	1.149769146	0.37725418	2.51E-05	0.000172304
gene:Os08g0268000	18.22025051	1.615686822	0.616524507	2.52E-05	0.00017341
gene:Os03g0414900	12.17946701	1.992339908	0.869075911	2.54E-05	0.000174148
gene:Os04g0536500	32.73722057	-1.130501923	0.369933952	2.59E-05	0.000177831
gene:OsAzu_06g0007430	20.61796178	1.599915028	0.610131265	2.61E-05	0.000178589
gene:Os05g0511133	32.76514598	1.20415194	0.403798695	2.63E-05	0.000179802
gene:Os01g0940700	54.00983958	1.009985706	0.318157894	2.64E-05	0.000180498
gene:Os01g0313050	20.2017018	-1.380906473	0.490700115	2.66E-05	0.000181509
gene:Os02g0627900	42.44304812	1.010455815	0.318780864	2.68E-05	0.000182853
gene:OsAzu_02g0025850	42.44304812	1.010455815	0.318780864	2.68E-05	0.000182853
gene:Os02g0793800	32.82849585	-1.170542806	0.389459871	2.70E-05	0.000183952
gene:OsAzu_09g0014690	19.1749516	1.464490619	0.53784095	2.76E-05	0.000188298
gene:OsAzu_01g0034880	37.62081641	1.088600282	0.354466149	2.83E-05	0.00019253
gene:Os10g0330400	40.56080687	1.009932017	0.320862746	2.90E-05	0.000196831
gene:OsAzu_04g0012310	30.58934425	1.206665525	0.409963577	2.95E-05	0.000199742
gene:OsAzu_06g0028720	29.57079927	1.342859959	0.477451397	2.96E-05	0.000200664
gene:Os10g0346450	10.55760249	2.071724814	0.982122788	2.98E-05	0.000202067
gene:OsAzu_04g0030710	1749.900507	1.044629479	0.337752099	3.07E-05	0.000207379
gene:Os10g0105900	28.20139448	1.28651799	0.451989673	3.14E-05	0.000211718
gene:OsAzu_04g0018140	31.22376372	1.167060598	0.395120859	3.22E-05	0.00021669
gene:Os02g0227600	11.01988745	2.001088551	0.93030036	3.26E-05	0.000219061
gene:OsAzu_06g0022080	25.12810795	1.427887116	0.532340773	3.41E-05	0.00022811
gene:OsAzu_04g0029280	16.70346931	1.615336089	0.645099152	3.42E-05	0.000228907
gene:Os02g0639300	13.96523489	1.777017714	0.756705781	3.48E-05	0.000232826
gene:OsAzu_02g0026560	13.96523489	1.777017714	0.756705781	3.48E-05	0.000232826
gene:Os03g0663500	39.8392709	1.088864647	0.362390002	3.52E-05	0.000235445
gene:OsAzu_05g0016370	16.17738222	1.737795795	0.732181558	3.57E-05	0.000238371
gene:OsAzu_10g0006530	17.3601573	1.555377024	0.611863965	3.58E-05	0.000238697
gene:OsAzu_08g0016350	17.34148532	1.552676821	0.611016054	3.61E-05	0.000240708
gene:OsAzu_02g0020650	30.63851964	-1.141601578	0.388487006	3.66E-05	0.000243891
gene:Os12g0635700	21.93895103	1.326385326	0.482990192	3.76E-05	0.000249758
gene:Os05g0352750	39.31684365	-1.070023519	0.357519972	3.91E-05	0.000258807
gene:OsAzu_05g0022220	26.64891145	1.288649444	0.465296803	3.92E-05	0.000259293
gene:Os04g0587300	26.70307382	1.225254604	0.432586119	3.92E-05	0.000259576
gene:Os10g0379233	37.68411723	1.057244734	0.352020492	3.95E-05	0.000261377
gene:Os08g0487850	26.28729468	-1.215975597	0.428751454	3.99E-05	0.000263612
gene:Os07g0625500	21.97710175	1.353507828	0.501868858	4.01E-05	0.00026463
gene:Os07g0538300	17.35603356	1.530392155	0.606775996	4.01E-05	0.00026463
gene:OsAzu_01g0009910	31.48170756	1.180366447	0.411196547	4.01E-05	0.000264654
gene:Os02g0204700	17.5967722	1.466916247	0.568366983	4.04E-05	0.00026677
gene:OsAzu_03g0021730	13.66839632	1.721701111	0.737298486	4.05E-05	0.000266826
gene:OsAzu_11g0018150	43.58458507	1.070961932	0.359208165	4.05E-05	0.000266827
gene:Os02g0186800	42.4474381	1.048609438	0.349198763	4.09E-05	0.000269176
gene:OsAzu_10g0006390	28.2389849	1.226184321	0.435212915	4.09E-05	0.000269644
gene:Os01g0755500	34.57880111	1.080318642	0.365317197	4.24E-05	0.00027824
gene:OsAzu_01g0047520	40.94648709	1.01186841	0.333613235	4.24E-05	0.000278487
gene:OsAzu_03g0017370	2131.83888	1.024409185	0.339430527	4.25E-05	0.000279038
gene:Os05g0583050	24.36365338	1.264416584	0.457932018	4.31E-05	0.000282784
gene:Os04g0270550	39.03467536	1.065432538	0.35925607	4.34E-05	0.000284606
gene:OsAzu_09g0017780	37.93297052	-1.067850651	0.360789916	4.39E-05	0.000287454
gene:Os05g0437401	36.94109933	1.065717207	0.359838216	4.40E-05	0.000287768
gene:OsAzu_04g0028540	41.39791024	1.077433785	0.365422715	4.40E-05	0.000288137
gene:Os05g0200160	15.62848862	1.578306753	0.648176758	4.44E-05	0.000290289
gene:OsAzu_06g0006920	34.76046691	1.096745464	0.375024825	4.45E-05	0.000290795
gene:Os05g0185525	11.67127801	1.857209511	0.86334828	4.46E-05	0.000291411
gene:Os03g0317300	30.42623838	1.214311511	0.433644004	4.47E-05	0.00029219
gene:Os02g0227700	44.50781334	1.013581907	0.336344208	4.50E-05	0.000293753
gene:OsAzu_06g0006980	13.4256699	1.77020683	0.790697848	4.51E-05	0.000294388
gene:Os06g0201000	13.4256699	1.77020683	0.790697848	4.51E-05	0.000294388
gene:Os03g0668900	27.14305614	-1.222445549	0.43917937	4.58E-05	0.000298867
gene:Os05g0362300	17.96656846	1.456499983	0.573037225	4.61E-05	0.000300445
gene:Os07g0167700	17.67389747	1.479600904	0.588323541	4.65E-05	0.000302725
gene:Os08g0269700	58.17898273	1.020836891	0.341085011	4.68E-05	0.000304435
gene:Os03g0660300	12.81119479	1.874446491	0.893363579	4.74E-05	0.000307819
gene:OsAzu_04g0029720	9.784734862	1.989173776	1.055540927	4.87E-05	0.000315965
gene:Os02g0624100	37.5984809	1.172152989	0.416409572	4.88E-05	0.000316463
gene:OsAzu_10g0015190	13.99994934	1.664316426	0.721356639	4.91E-05	0.000318344
gene:OsAzu_02g0025050	33.11985682	1.173644171	0.417773235	4.94E-05	0.000320044
gene:Os03g0202500	25.91127799	-1.206531898	0.43509956	4.97E-05	0.00032161
gene:Os02g0620600	30.65164232	1.28934734	0.480269745	5.00E-05	0.000323121
gene:OsAzu_12g0022040	13.44133832	1.714776285	0.764110123	5.04E-05	0.000325919
gene:OsAzu_11g0000430	32.25201339	1.151719258	0.408216382	5.11E-05	0.000329962
gene:Os03g0343900	1355.394152	1.062508063	0.364508601	5.17E-05	0.000333407
gene:OsAzu_10g0015660	19.8660802	-1.331289855	0.50781356	5.27E-05	0.000339087
gene:OsAzu_04g0021280	31.93302601	-1.07243911	0.370207877	5.29E-05	0.000340184
gene:Os09g0485950	20.54318265	1.332671786	0.509398713	5.33E-05	0.000342432
gene:OsAzu_09g0009940	17.60598837	1.473247	0.597622132	5.37E-05	0.000345138
gene:OsAzu_01g0014900	30.73116555	-1.189230501	0.430126608	5.37E-05	0.000345192
gene:OsAzu_03g0026190	32.82455982	1.149895197	0.410215952	5.44E-05	0.000348872
gene:Os04g0407500	26.12010615	1.243198169	0.459963615	5.45E-05	0.000349565
gene:OsAzu_06g0007070	34.34238095	1.074332235	0.372880769	5.52E-05	0.000353691
gene:Os03g0402200	26.79540159	1.192848665	0.434281181	5.61E-05	0.000359058
gene:OsAzu_01g0027410	18.28415858	1.455622742	0.59011608	5.61E-05	0.000359239
gene:Os04g0179200	10.36362017	1.924348523	1.009182541	5.64E-05	0.000360859
gene:OsAzu_11g0020920	16.90013548	1.503725857	0.622998361	5.64E-05	0.000360923
gene:OsAzu_09g0014430	33.9415409	-1.068742071	0.371546892	5.71E-05	0.000364986
gene:Os02g0108800	27.23209163	1.14361641	0.409492183	5.73E-05	0.000365844
gene:Os11g0112000	43.51341255	1.004694562	0.34058393	5.74E-05	0.000366272
gene:Os08g0155900	13.56400336	1.67008578	0.750454975	5.82E-05	0.000371477
gene:Os11g0133100	35.00494341	1.056173449	0.366295763	5.85E-05	0.000372816
gene:Os04g0387900	33.38851476	1.083651537	0.380668099	5.95E-05	0.000378836
gene:OsAzu_05g0013910	33.52323801	1.074600892	0.376744792	6.04E-05	0.000383988
gene:OsAzu_04g0004900	28.02413528	1.160935177	0.421697231	6.10E-05	0.000387676
gene:Os01g0870750	16.5335546	1.493365706	0.624587245	6.13E-05	0.000389658
gene:Os09g0420300	27.87690794	-1.107900925	0.395001133	6.23E-05	0.000394961
gene:Os12g0634600	30.19678716	1.108496767	0.396137253	6.34E-05	0.000401506
gene:Os05g0570900	15.35011593	-1.414592606	0.57525707	6.40E-05	0.000404925
gene:OsAzu_02g0025420	30.78505874	1.253496891	0.477207527	6.55E-05	0.00041335
gene:OsAzu_09g0002490	5.024587869	1.699802286	1.347241061	6.82E-05	0.000429143
gene:Os12g0217800	9.524683971	1.837713725	0.971413606	7.18E-05	0.000450046
gene:Os08g0353700	17.64579316	1.361409128	0.550986605	7.22E-05	0.000452049
gene:Os01g0688300	18.5689538	1.437315081	0.603317307	7.28E-05	0.000455895
gene:OsAzu_01g0048920	47.04728896	1.005465647	0.350905603	7.50E-05	0.000468438
gene:Os06g0683700	20.99668278	-1.238246017	0.477327436	7.52E-05	0.000469718
gene:OsAzu_07g0021170	10.56977107	1.725806605	0.850464945	7.59E-05	0.000473577
gene:OsAzu_09g0019970	33.80974966	1.064071908	0.382067641	7.72E-05	0.000480506
gene:Os06g0210400	30.7475209	1.191911826	0.452036749	7.74E-05	0.000481265
gene:Os07g0223001	32.79648774	-1.046213526	0.37295668	7.75E-05	0.000482029
gene:Os05g0312500	23.24099868	1.233175876	0.476520306	7.78E-05	0.000483526
gene:OsAzu_08g0012760	16.68782211	1.387289733	0.575321471	7.80E-05	0.000484636
gene:Os12g0162450	34.77583872	-1.040155638	0.370672856	7.90E-05	0.00049067
gene:Os11g0133800	19.45681432	-1.264611487	0.497346305	7.98E-05	0.000494826
gene:Os04g0586000	90.84684378	1.19750106	0.457786891	8.06E-05	0.00049953
gene:Os09g0421700	25.82555574	1.193884238	0.455995699	8.10E-05	0.000501572
gene:OsAzu_09g0010660	25.82555574	1.193884238	0.455995699	8.10E-05	0.000501572
gene:Os11g0298500	12.7670881	-1.4939928	0.658042526	8.16E-05	0.000505091
gene:OsAzu_11g0011020	12.7670881	-1.4939928	0.658042526	8.16E-05	0.000505091
gene:Os01g0903900	19.11199444	1.403429318	0.592248468	8.26E-05	0.000510616
gene:Os09g0431750	14.64037963	1.60721322	0.754034461	8.29E-05	0.00051253
gene:OsAzu_02g0008010	28.738397	1.073970896	0.390788911	8.33E-05	0.000514868
gene:Os04g0568950	29.50535856	1.095453834	0.402432567	8.35E-05	0.000515814
gene:Os02g0635966	20.30733924	1.286693318	0.515165991	8.41E-05	0.000519158
gene:Os04g0584100	34.89624259	1.000377975	0.352930119	8.43E-05	0.000520744
gene:OsAzu_08g0014910	14.82066701	1.446542926	0.629318008	8.69E-05	0.000535662
gene:Os12g0472800	24.39512105	-1.134969499	0.427117387	8.81E-05	0.000541961
gene:Os11g0134950	16.62510131	-1.336473705	0.552266098	8.84E-05	0.0005438
gene:OsAzu_08g0014990	17.32023829	-1.410530623	0.606555274	9.01E-05	0.000553545
gene:OsAzu_09g0001350	14.50052745	1.477099641	0.659234844	9.15E-05	0.000560791
gene:Os03g0724500	29.766359	1.060000158	0.388017303	9.21E-05	0.000564592
gene:OsAzu_05g0013620	20.8696174	1.249464719	0.499391699	9.33E-05	0.000570383
gene:OsAzu_08g0015840	28.80212903	1.061171395	0.390419342	9.56E-05	0.000583227
gene:Os09g0249100	31.02690032	-1.070806643	0.395883784	9.60E-05	0.000585409
gene:Os04g0518800	16.48872333	-1.335839302	0.560340062	9.70E-05	0.000590981
gene:OsAzu_04g0020090	16.48872333	-1.335839302	0.560340062	9.70E-05	0.000590981
gene:Os05g0138000	31.70866577	1.056067738	0.389344654	9.91E-05	0.00060185
gene:OsAzu_03g0029330	27.80887008	-1.136860739	0.435012936	9.93E-05	0.00060308
gene:OsAzu_02g0030450	8.782690036	1.784252476	1.041102362	0.000100153	0.000607814
gene:OsAzu_05g0011280	23.00127538	1.204943729	0.476628414	0.000100284	0.000608546
gene:Os03g0857750	15.07679136	1.414203239	0.622584068	0.000101362	0.000614425
gene:OsAzu_05g0020740	9.580566268	1.745786447	0.967477903	0.000102221	0.000619266
gene:OsAzu_04g0022380	19.01610303	-1.267163558	0.518287862	0.000102506	0.000620627
gene:Os04g0554300	19.01610303	-1.267163558	0.518287862	0.000102506	0.000620627
gene:Os11g0230700	17.42823517	1.388460643	0.604611129	0.000102878	0.000622571
gene:OsAzu_09g0010560	29.89270719	-1.026384693	0.375220696	0.000103382	0.00062538
gene:Os03g0285133	34.65023685	-1.006168728	0.36504405	0.000104968	0.00063393
gene:OsAzu_09g0011250	28.36653904	1.06305582	0.396281849	0.000105497	0.000636594
gene:OsAzu_10g0015910	10.50229016	1.679644147	0.883765841	0.000106282	0.000640845
gene:OsAzu_01g0035030	13.44598326	1.51846705	0.716213904	0.000106729	0.000643293
gene:OsAzu_02g0023750	8.995843847	1.763919779	1.053232812	0.000109097	0.000656283
gene:Os01g0229000	17.97320884	-1.259716328	0.518849009	0.000109648	0.000659275
gene:Os09g0565700	28.68042583	1.068688111	0.402281516	0.000111546	0.00066997
gene:OsAzu_11g0014580	20.662705	-1.201146801	0.483385233	0.000114056	0.000683582
gene:Os04g0225100	25.76308515	1.159078818	0.457177156	0.000114501	0.000685982
gene:OsAzu_03g0032130	10.9075533	1.600114074	0.809571525	0.000114551	0.000686219
gene:Os02g0460200	28.10715999	1.08286069	0.413289694	0.000117756	0.00070357
gene:Os10g0562900	23.85305303	-1.092968631	0.419670067	0.000118789	0.000709127
gene:Os11g0666000	17.7367207	1.288723823	0.54926574	0.000123011	0.000732701
gene:Os01g0975300	41.04463976	1.010614079	0.375194549	0.000124628	0.000741404
gene:Os07g0112700	23.52664491	1.204326131	0.492628704	0.000125519	0.000745768
gene:Os02g0818450	23.03560246	1.136882849	0.450184095	0.000126961	0.000753246
gene:Os07g0663500	16.14091389	1.411700078	0.64947227	0.00012765	0.000757047
gene:Os03g0833500	10.92498496	1.582040057	0.814601184	0.000127826	0.000757873
gene:Os05g0512100	16.64361904	1.408457612	0.647790763	0.000128664	0.000762256
gene:Os08g0489100	29.57062665	1.039839464	0.39456186	0.000132123	0.000780947
gene:Os08g0469750	17.27805488	1.363499279	0.614332984	0.000132505	0.000782827
gene:Os08g0299700	26.19500986	1.082983954	0.420757252	0.00013428	0.000792784
gene:Os11g0506700	28.9559979	1.031045443	0.391725669	0.000137986	0.000812719
gene:OsAzu_03g0000020	28.02075806	1.055683437	0.4062872	0.000138517	0.000815462
gene:Os02g0496700	14.21223679	-1.38465342	0.64364806	0.000145097	0.000851114
gene:OsAzu_04g0022320	30.10935571	1.073424709	0.420169772	0.00014677	0.000859798
gene:OsAzu_05g0023270	23.49914855	1.158982119	0.474398221	0.000146845	0.000860061
gene:OsAzu_07g0023920	31.6309215	1.025794085	0.391883483	0.000146846	0.000860061
gene:OsAzu_09g0007680	9.096600419	1.656190128	0.975378087	0.000147648	0.000864204
gene:Os03g0437100	23.84467159	1.138863659	0.462159938	0.000148822	0.000869988
gene:Os04g0691466	16.66169754	1.283424547	0.565364053	0.000150481	0.000878104
gene:OsAzu_01g0031310	22.20573866	1.245029147	0.537360307	0.00015194	0.000886117
gene:OsAzu_08g0003800	24.44992949	1.136216385	0.462347277	0.000152928	0.000891288
gene:Os11g0508600	15.44760215	1.325581164	0.600776777	0.000153109	0.000892259
gene:OsAzu_05g0010460	43.49637069	1.485793535	0.749451073	0.000153996	0.000897257
gene:OsAzu_12g0015180	19.44421953	1.224417546	0.524257064	0.000155236	0.000903886
gene:OsAzu_01g0019700	14.70784396	-1.357136138	0.631176662	0.000157867	0.000918254
gene:OsAzu_07g0027620	7.443771995	1.6155359	1.187746753	0.000159361	0.000926329
gene:OsAzu_06g0019380	32.11158339	1.023268314	0.395813232	0.00016277	0.000944011
gene:Os02g0569900	8.82372308	1.625519506	0.96795099	0.000164486	0.000953072
gene:Os03g0160600	26.37469073	-1.03837623	0.4059114	0.000165833	0.000960242
gene:Os03g0387300	17.84001635	1.282257972	0.575513107	0.000166783	0.000965104
gene:Os09g0124566	16.48361381	1.343634793	0.626786273	0.000166827	0.000965186
gene:OsAzu_02g0009580	24.24055766	1.643301326	1.084182028	0.000167338	0.000967598
gene:Os09g0255366	8.018892966	1.62134099	1.086364858	0.000179878	0.001034296
gene:Os03g0134550	21.97501649	-1.097011298	0.448547097	0.000181521	0.001042479
gene:Os05g0142900	18.55134291	1.265190894	0.574134611	0.00018641	0.001067577
gene:OsAzu_08g0024500	24.44871769	-1.051936667	0.422011107	0.000188968	0.001080522
gene:OsAzu_07g0017240	16.22865705	1.412620498	0.711928414	0.000189203	0.001081565
gene:Os09g0458800	13.91707345	1.421213512	0.724524324	0.00019274	0.001099748
gene:OsAzu_09g0011240	17.66119137	1.315574663	0.624870367	0.000197816	0.001125797
gene:OsAzu_12g0000270	25.93929334	1.081706713	0.445174731	0.000200301	0.001139201
gene:Os12g0105600	23.3177329	1.113325475	0.468497044	0.000205282	0.001164635
gene:Os01g0746700	17.94814525	1.180810818	0.517629657	0.000205505	0.001165777
gene:Os10g0422800	15.51760938	-1.212328358	0.542063145	0.000205521	0.001165777
gene:Os03g0196450	25.2836587	1.130402674	0.481163453	0.000206942	0.001173192
gene:Os01g0882250	10.14735035	1.50383849	0.850320816	0.000210461	0.001191282
gene:OsAzu_03g0002210	13.960747	-1.314791413	0.63348975	0.000211408	0.001195981
gene:Os01g0272800	18.80967914	-1.199578658	0.540922455	0.000224355	0.001262979
gene:Os05g0447000	23.76904488	1.153873689	0.506633014	0.000227735	0.001280022
gene:OsAzu_01g0033410	20.71249368	1.112248579	0.476200747	0.000228702	0.001284874
gene:OsAzu_10g0010700	25.68740608	1.033401618	0.422263662	0.000229604	0.001289584
gene:Os04g0688500	16.56508214	1.229153797	0.568141673	0.000230077	0.001292008
gene:OsAzu_09g0009070	21.88941338	1.169830271	0.520958416	0.000232685	0.00130487
gene:OsAzu_05g0003390	15.31375774	1.241878348	0.583215631	0.000238049	0.001331808
gene:OsAzu_08g0007680	27.40705976	1.083093065	0.459452781	0.00024089	0.001346116
gene:OsAzu_02g0008950	7.037603901	1.483937073	1.158606871	0.000242174	0.0013528
gene:OsAzu_01g0032760	10.66550104	1.437862474	0.79759812	0.00024264	0.001355279
gene:OsAzu_12g0020730	30.14492994	1.026639671	0.421534543	0.000243367	0.001358726
gene:Os12g0110475	24.85703161	-1.119203335	0.488297908	0.000248748	0.001386143
gene:OsAzu_04g0011150	25.73720658	1.037319525	0.430538747	0.00025029	0.001394099
gene:Os05g0148400	13.56346032	1.290400387	0.635684471	0.000251305	0.00139925
gene:OsAzu_05g0011400	23.49790437	-1.069291435	0.453060039	0.000251869	0.001401754
gene:OsAzu_09g0019360	23.53004432	-1.162799199	0.524555506	0.000255409	0.001419535
gene:OsAzu_05g0002990	25.08556749	1.023288376	0.422452591	0.000255491	0.001419866
gene:Os10g0529500	14.46435606	1.2672194	0.616413739	0.000256736	0.001425498
gene:Os01g0782400	27.28806745	1.493997161	0.922741276	0.000259768	0.00144065
gene:Os11g0707050	7.745198134	1.503389386	1.096468361	0.000259985	0.001441726
gene:OsAzu_01g0036790	4.485381661	1.235302896	1.210073085	0.000271039	0.001497776
gene:OsAzu_11g0021440	26.37912003	1.056985735	0.450782196	0.00027459	0.001516174
gene:OsAzu_05g0001360	24.83419907	1.048311863	0.445671146	0.000278528	0.0015349
gene:OsAzu_07g0022990	6.459362617	-1.463030138	1.119369656	0.000281628	0.00154977
gene:OsAzu_04g0009330	6.885303215	1.305143096	1.196918139	0.000288356	0.001582986
gene:Os12g0450300	36.6757105	-1.377913238	0.769455309	0.000296822	0.001624116
gene:OsAzu_09g0013760	21.39054809	-1.05169758	0.452950165	0.000297102	0.00162536
gene:Os06g0249350	20.88329107	1.115692539	0.502557947	0.000300171	0.001640695
gene:OsAzu_02g0016780	17.28409602	1.226608895	0.599681478	0.000300447	0.001641913
gene:OsAzu_01g0027040	28.16505545	1.054664258	0.456425329	0.000302159	0.001650391
gene:Os04g0222900	18.31986079	1.211668705	0.588605425	0.000307507	0.001677228
gene:OsAzu_01g0036710	24.24977024	1.021722369	0.43450925	0.000309701	0.001688296
gene:OsAzu_08g0006610	16.22436791	1.183784854	0.565642976	0.00031457	0.001712874
gene:OsAzu_08g0002750	9.967471974	1.44846983	0.929163069	0.000316249	0.001721141
gene:OsAzu_08g0023930	10.18269064	1.408042355	0.840268568	0.000319118	0.001734885
gene:Os12g0563100	23.47704972	1.063959401	0.468623728	0.000322453	0.001749934
gene:OsAzu_03g0018180	14.03671982	1.336339775	0.740245408	0.000330406	0.001788061
gene:OsAzu_02g0029900	12.2186328	1.344118807	0.751436051	0.000331165	0.001791069
gene:Os02g0578201	16.79973596	1.152559287	0.543889712	0.000331553	0.001793015
gene:OsAzu_07g0021720	20.19663834	1.075608208	0.482073531	0.000339415	0.001829917
gene:Os05g0193600	25.79806686	1.001374062	0.429474776	0.000353689	0.001899246
gene:Os07g0524300	13.00812398	1.331761212	0.754297185	0.000357496	0.001917519
gene:Os01g0681332	24.82069123	1.008879217	0.43648297	0.000361306	0.001936442
gene:OsAzu_03g0042810	18.04465156	1.152314773	0.554748406	0.000363998	0.001949007
gene:OsAzu_04g0015390	20.69875466	1.13061297	0.535631515	0.000365731	0.001956759
gene:OsAzu_05g0027570	13.88734429	-1.167410203	0.569916942	0.000366871	0.001961838
gene:OsAzu_08g0025810	15.62849243	1.183958938	0.58651786	0.000368318	0.001968371
gene:Os05g0356800	18.46722234	1.113265704	0.522470576	0.000372763	0.001989896
gene:Os02g0291500	23.58990903	-1.017617723	0.447026746	0.000380924	0.002027677
gene:Os05g0346901	15.24219195	-1.176181973	0.584164346	0.000382696	0.00203658
gene:OsAzu_06g0000770	12.10286502	-1.254955149	0.670031823	0.00038333	0.002039605
gene:Os08g0500400	21.07069475	1.052184146	0.474832468	0.000385384	0.002049474
gene:Os07g0470400	21.08448458	1.099860867	0.515116336	0.000387994	0.002062895
gene:OsAzu_03g0008090	12.29185823	-1.222897901	0.636146225	0.000389846	0.002071949
gene:Os02g0715000	12.92978868	1.242954186	0.659360996	0.000390444	0.002074416
gene:OsAzu_02g0028590	6.572423007	1.335349853	1.117976777	0.000393936	0.002090447
gene:Os10g0527400	10.59780638	1.304564948	0.743704863	0.000397649	0.002108521
gene:Os06g0143600	23.84780828	-1.05872391	0.483208461	0.00039869	0.002113134
gene:Os09g0338675	14.34731694	1.263612325	0.694851441	0.000409972	0.002164752
gene:Os08g0118700	10.16764077	1.324840722	0.787699946	0.000413601	0.002181671
gene:Os11g0106100	24.67934698	1.048134671	0.478896841	0.000417847	0.00220106
gene:Os10g0492600	15.92566546	-1.14427038	0.565973606	0.0004219	0.002220324
gene:Os06g0652300	21.17039078	1.019847967	0.458250883	0.000427894	0.002248994
gene:OsAzu_04g0014060	14.50325228	1.169027733	0.597401244	0.00044046	0.002306594
gene:OsAzu_03g0000850	19.04738116	-1.036339584	0.474435393	0.00044219	0.002314758
gene:OsAzu_02g0029690	16.69084517	-1.085241915	0.516544636	0.000442962	0.002318318
gene:OsAzu_11g0019440	17.79271488	1.077058625	0.509597271	0.000444329	0.002324294
gene:OsAzu_06g0027720	10.9633997	1.281784658	0.744366142	0.000450604	0.002353528
gene:Os04g0437300	16.93240088	1.107000229	0.539147644	0.000452987	0.002365126
gene:Os05g0232632	3.575615343	-1.042745434	1.135836785	0.000463802	0.002416327
gene:Os07g0283600	13.14281747	-1.166807571	0.608826475	0.000480498	0.002493838
gene:OsAzu_02g0016310	17.89464687	1.116004801	0.555787403	0.000482094	0.002501283
gene:OsAzu_04g0022780	18.07850168	1.072152348	0.514740366	0.0004849	0.00251415
gene:OsAzu_02g0019050	3.2289793	-1.046049323	1.131805992	0.00048589	0.002518578
gene:Os04g0127750	19.3587272	1.027032407	0.475981443	0.000488567	0.002530185
gene:Os12g0284800	9.123305173	1.323315986	0.875564327	0.00050046	0.002585701
gene:Os10g0128600	18.71217562	-1.023351695	0.475409444	0.000501827	0.002592142
gene:Os01g0219300	15.96443903	1.151416174	0.60033581	0.000506721	0.002614548
gene:Os01g0904000	12.48335176	1.184851813	0.639557	0.000507348	0.002617347
gene:Os11g0557600	14.28667209	1.14815013	0.597347881	0.000508743	0.002623447
gene:OsAzu_11g0018770	12.86143511	-1.186898429	0.644096765	0.000512678	0.002642635
gene:Os07g0599100	26.86694924	-1.000564846	0.458439185	0.000513064	0.002644185
gene:Os02g0644650	8.246285503	-1.297929739	0.827479205	0.000519256	0.002672973
gene:OsAzu_03g0012200	20.23637139	1.028405615	0.486473545	0.000537342	0.002756187
gene:Os12g0223700	15.78559455	1.168328724	0.633926256	0.000547881	0.002805119
gene:OsAzu_09g0003490	12.94538964	1.156739277	0.620535367	0.000550038	0.002814295
gene:OsAzu_07g0022240	3.027960737	-1.003510318	1.11118741	0.000561838	0.002870389
gene:OsAzu_07g0019690	18.86203046	1.048559309	0.512379119	0.000576031	0.002934924
gene:OsAzu_08g0021860	18.2641572	-1.020625348	0.487542881	0.000580881	0.002956419
gene:OsAzu_04g0025750	18.07091241	1.029570312	0.496158344	0.000583634	0.002968965
gene:OsAzu_09g0001110	14.56383494	1.114117074	0.58280516	0.000589296	0.002992588
gene:OsAzu_07g0010510	11.94595651	-1.154528657	0.631384266	0.000591259	0.003001075
gene:OsAzu_06g0009910	6.024086572	1.086830948	1.110188807	0.000597934	0.003031963
gene:Os01g0795900	20.30398645	1.007480418	0.480381571	0.000607597	0.003076157
gene:Os04g0200400	23.60886618	1.051970734	0.52215748	0.000608351	0.003079217
gene:Os02g0703800	9.77341008	1.234888992	0.76852435	0.000620059	0.003131032
gene:Os05g0464200	16.2801946	1.084924078	0.559129951	0.000622839	0.003144555
gene:OsAzu_10g0015360	10.99132867	1.224249759	0.7508189	0.000625043	0.003154393
gene:Os06g0526650	7.484777666	-1.274463601	0.940831679	0.000633585	0.003194273
gene:Os03g0796301	11.96267632	-1.19081633	0.698751637	0.000635472	0.003202864
gene:OsAzu_03g0000010	8.06531838	1.271778862	0.897646815	0.000635569	0.003203065
gene:OsAzu_12g0000720	14.08634452	1.123596995	0.609108441	0.000644595	0.003242992
gene:Os09g0246300	16.54003953	-1.034464863	0.513245814	0.000651204	0.00327251
gene:Os12g0507350	9.457653474	-1.20447098	0.731998612	0.000657858	0.003299768
gene:OsAzu_07g0006550	13.03933732	1.119549398	0.608236537	0.0006593	0.003305925
gene:Os03g0838500	19.49767468	1.070133577	0.55301362	0.000666767	0.003337134
gene:Os07g0499500	7.402964586	-1.253056228	0.870609621	0.000675161	0.00337422
gene:Os01g0694500	18.49956251	1.001659245	0.488413021	0.000689935	0.003441091
gene:Os09g0275400	13.61120358	1.096448959	0.588425237	0.000690814	0.003444919
gene:Os07g0579050	15.09446288	-1.053008488	0.541636508	0.000700723	0.003490384
gene:OsAzu_01g0011550	7.053102137	1.216554701	1.017809864	0.000705842	0.003514465
gene:OsAzu_03g0038110	11.8292599	-1.165410707	0.694156624	0.000723949	0.003595341
gene:OsAzu_04g0019630	16.34046996	-1.070634959	0.566645456	0.000727349	0.00360903
gene:OsAzu_04g0005410	8.115657623	1.236022128	0.917963935	0.000737011	0.003652863
gene:OsAzu_03g0010210	19.84434269	1.000668798	0.496018727	0.000744752	0.003687381
gene:Os01g0651450	15.42688016	1.077155983	0.585402181	0.000777315	0.003828033
gene:Os09g0499300	14.60403795	1.064456439	0.572268681	0.000787721	0.003872848
gene:OsAzu_04g0010000	11.09052436	1.140157866	0.680558918	0.000799778	0.003926751
gene:Os10g0416500	16.15630149	1.021070368	0.525898621	0.000801325	0.003933408
gene:OsAzu_01g0002840	15.40897079	1.062940024	0.573455631	0.000802076	0.003935658
gene:Os12g0112000	13.80638847	1.082411831	0.601685605	0.000819174	0.004010177
gene:Os02g0640700	13.72617686	1.107091578	0.638747028	0.00083054	0.004058096
gene:Os11g0707100	10.72530037	1.134250211	0.68580658	0.000843399	0.004115386
gene:Os04g0654600	15.00865847	-1.046092879	0.563777999	0.000854987	0.004165993
gene:OsAzu_07g0028370	9.695543559	1.149035861	0.730367289	0.00088518	0.004292451
gene:OsAzu_07g0009510	17.52102974	1.014726022	0.535211129	0.00090011	0.004358346
gene:OsAzu_01g0014190	9.402720083	1.184212977	0.867457033	0.000904704	0.004377156
gene:Os03g0142600	6.96633462	1.153043524	0.989635883	0.000906079	0.004382435
gene:OsAzu_01g0006530	7.9303245	1.178647693	0.909232488	0.000923085	0.004457701
gene:Os04g0351933	6.088388392	1.105277534	1.020784563	0.000938188	0.004523206
gene:Os01g0255100	12.49956362	-1.09223242	0.651936238	0.000962028	0.004624417
gene:Os01g0186600	11.15927046	1.09961356	0.664433685	0.000962632	0.004626962
gene:OsAzu_12g0007110	16.89482254	1.034392101	0.569966144	0.000965554	0.004638836
gene:Os03g0226300	15.84824964	1.071595391	0.621280713	0.00096758	0.004647124
gene:Os01g0128000	6.355379379	1.139800374	0.977712365	0.000968043	0.004648985
gene:OsAzu_04g0026730	13.89521773	-1.047339237	0.587479891	0.000968946	0.004651877
gene:OsAzu_05g0007350	6.50739607	1.072727547	1.026706837	0.000981189	0.004703701
gene:Os02g0118900	10.42497659	-1.115899399	0.703998054	0.000991391	0.004747167
gene:Os02g0512200	16.59164484	1.026072551	0.564179873	0.000992196	0.004750199
gene:OsAzu_11g0016600	6.364697645	1.125407687	0.982988163	0.00099823	0.004776492
gene:Os06g0641500	10.42022743	1.115852371	0.70749467	0.001001193	0.004788816
gene:OsAzu_02g0022340	13.09950621	1.08352281	0.648474461	0.001002297	0.00479335
gene:Os11g0229700	17.21258104	-1.014493087	0.55225911	0.001006911	0.004811218
gene:Os08g0153900	9.54208271	1.126901636	0.734404096	0.001006968	0.004811218
gene:OsAzu_12g0007460	9.739474469	1.155575728	0.868023631	0.001020603	0.004868072
gene:Os05g0112050	13.18795898	1.06750983	0.627607859	0.001021089	0.00486964
gene:OsAzu_11g0013000	13.75194645	1.039296723	0.58924827	0.00103411	0.004926787
gene:Os11g0474800	8.524971699	1.147232506	0.817975576	0.001034413	0.004927853
gene:Os01g0788001	18.0949252	1.00527313	0.546708786	0.00104298	0.00496292
gene:OsAzu_08g0022930	14.38387761	1.021796628	0.569595104	0.001055264	0.005010555
gene:OsAzu_08g0023920	10.42010177	1.122317343	0.756458512	0.001077895	0.005110148
gene:OsAzu_10g0018470	11.38828138	1.104732288	0.721134215	0.00110164	0.005204734
gene:Os07g0461950	18.20879015	1.000668659	0.551691171	0.001112676	0.005250039
gene:OsAzu_02g0014980	8.335691859	1.13444312	0.86566121	0.001114462	0.005255492
gene:OsAzu_07g0019890	6.74947208	1.114720729	0.91467005	0.001167659	0.005479731
gene:Os02g0484975	11.94595675	1.061740034	0.654763698	0.001172846	0.00550073
gene:OsAzu_08g0017750	15.20722098	1.020157756	0.588151642	0.001174749	0.005509235
gene:Os08g0507100	6.662247126	1.107515003	0.911822592	0.001202548	0.005629339
gene:OsAzu_04g0021570	14.02825937	1.055865472	0.653759838	0.001211821	0.005664584
gene:OsAzu_01g0002050	6.155888829	1.071862257	0.952673303	0.001259111	0.005855929
gene:Os11g0230400	12.67267323	1.026039726	0.615610059	0.001274004	0.00591806
gene:OsAzu_08g0003590	9.34259216	1.077998979	0.723566685	0.001280468	0.005945401
gene:OsAzu_06g0022660	11.12719972	1.057363973	0.681182132	0.001303539	0.006036291
gene:Os01g0113350	9.256648971	1.066289062	0.712763325	0.001335385	0.006163759
gene:OsAzu_09g0012220	9.577063411	-1.045332954	0.692592036	0.001436945	0.006573061
gene:Os08g0201100	6.264204937	1.043630913	0.931982623	0.001441931	0.00659196
gene:Os02g0797100	9.205816189	1.050177393	0.708803842	0.001447613	0.006614017
gene:OsAzu_06g0011230	8.226892158	1.060911143	0.764680559	0.00148675	0.006772277
gene:Os08g0114150	7.573225975	1.056655821	0.821482808	0.00155771	0.007048692
gene:Os09g0276000	10.4797629	1.016224605	0.666741917	0.001598973	0.007214773
gene:Os04g0388000	7.644425863	1.042885251	0.823208534	0.001653704	0.007423746
gene:OsAzu_04g0011220	7.644425863	1.042885251	0.823208534	0.001653704	0.007423746
gene:Os02g0662100	21.9812163	-1.03478093	0.848387015	0.00168974	0.007567696
gene:Os01g0349000	9.870385092	1.00946806	0.681360022	0.001720937	0.00768922
gene:Os01g0246601	8.376080193	1.030150657	0.771344531	0.00173751	0.007752045
gene:Os11g0140450	7.850785814	-1.026469987	0.759853466	0.001755723	0.007821552
gene:Os11g0492300	24.40946671	-1.017729036	0.75528778	0.001827242	0.0081057
